# *STAT3* gain-of-function mutations connect leukemia with autoimmune disease by pathological dysregulation of NKG2D^hi^ CD8 killer T cells

**DOI:** 10.1101/2022.02.11.480027

**Authors:** Etienne Masle-Farquhar, Katherine J.L. Jackson, Timothy J. Peters, Ghamdan Al-Eryani, Mandeep Singh, Kathryn J. Payne, Geetha Rao, Gabrielle Apps, Jennifer Kingham, Christopher J. Jara, Ksenia Skvortsova, Alexander Swarbrick, Cindy S. Ma, Daniel Suan, Gulbu Uzel, Ignatius Chua, Jennifer W. Leiding, Kaarina Heiskanen, Kahn Preece, Leena Kainulainen, Michael O’Sullivan, Megan A. Cooper, Mikko R.J. Seppänen, Satu Mustjoki, Shannon Brothers, Tiphanie P. Vogel, Robert Brink, Stuart G. Tangye, Joanne H. Reed, Christopher C. Goodnow

## Abstract

The association between cancer and autoimmune disease is unexplained, exemplified by T-cell large granular lymphocytic leukemia (T-LGL) where gain-of-function somatic mutations in *STAT3* correlate with co-existing autoimmunity. To resolve whether these mutations are the cause or consequence of CD8 clonal expansions and autoimmunity, here we analyse patients with germline *STAT3* GOF syndrome and mice with the T-LGL mutation *STAT3^K658N^*or the most common germline mutation, *STAT3^T716M^*. STAT3 GOF mutations drove accumulation of effector CD8 T cell clones highly expressing the NKG2D receptor for MHC-I-related molecules expressed on stressed cells, and the genes for inflammatory/cytotoxic granzymes, perforin, interferon-γ and *Ccl5*/Rantes. CD8 cells were essential to lethal disease in *Stat3^K658N^*mice and their accumulation required NKG2D and the receptor for IL-15 and IL-2, IL2RB. These results demonstrate that *STAT3* GOF mutations cause effector CD8 T cell oligoclonal accumulation and that these rogue T cells contribute to autoimmune pathology, supporting the hypothesis that somatic mutations in leukemia/lymphoma driver genes contribute to autoimmune disease.

**IN BRIEF:** Leukemia and autoimmune-associated *STAT3* gain-of-function mutations dysregulate CD8 T cells to cause autoimmune pathology and oligoclonal expansion of cytotoxic killer CD8 T cells, that depend upon NKG2D and IL2RB receptors for signals displayed on stressed, damaged, infected, or mutated tissues.

## Supplemental Table 2 for "*STAT3* gain-of-function mutations connect leukemia with autoimmune disease by pathological dysregulation of NKG2D^hi^ CD8 killer T cells"

### Sheet: Supp Table 2_Human DGE_CD8T_Con
Gene name	p_val	avg_log2FC	Proportion of STAT3 GOF CD8s expressing gene	Proportion of healthy donor CD8s expressing gene	p_val_adj
RPS4Y1	0	2.845	0.871	0.03	0
IL32	0	2.12748	0.935	0.524	0
GZMA	0	2.04265	0.728	0.223	0
CCL3	1.78e-284	1.9698	0.291	0.062	6.03e-280
HBA1	7.13e-153	1.88151	0.125	0.015	2.41e-148
GZMH	0	1.79772	0.646	0.251	0
PFN1	0	1.73012	0.972	0.701	0
IFIT2	2.72e-230	1.7028	0.199	0.029	9.2e-226
NKG7	0	1.61053	0.931	0.682	0
S100A4	0	1.59947	0.958	0.745	0
CYBA	0	1.59823	0.913	0.568	0
CD52	0	1.59492	0.893	0.658	0
ARPC1B	0	1.59073	0.607	0.147	0
OAZ1	0	1.58658	0.792	0.337	0
CD3G	0	1.54568	0.843	0.405	0
SH3BGRL3	0	1.5289	0.978	0.805	0
CCL4	3.08e-240	1.49675	0.551	0.273	1.04e-235
CD8B	0	1.48384	0.696	0.309	0
ITGB2	0	1.42026	0.639	0.219	0
ACTB	0	1.40058	0.994	0.969	0
HCST	0	1.37285	0.937	0.715	0
CTSW	0	1.37282	0.785	0.375	0
FGFBP2	0	1.35067	0.547	0.216	0
KLRD1	0	1.34687	0.585	0.23	0
PSMB9	0	1.31362	0.513	0.139	0
CD3D	0	1.29067	0.88	0.598	0
DDX3Y	0	1.28475	0.358	0.008	0
CFL1	0	1.22305	0.908	0.669	0
HLA-DPA1	0	1.21669	0.462	0.137	0
GZMB	1.95e-261	1.19841	0.47	0.188	6.58e-257
ABHD17A	0	1.18278	0.604	0.248	0
EVL	0	1.16265	0.564	0.2	0
LGALS1	3.17e-218	1.16011	0.5	0.278	1.07e-213
PSME1	0	1.15002	0.787	0.464	0
MYL12A	0	1.14678	0.871	0.657	0
PRMT2	0	1.14203	0.567	0.21	0
CST7	0	1.12442	0.847	0.536	0
IFIT3	1.36e-174	1.12276	0.145	0.017	4.59e-170
CMC1	6.21e-253	1.11799	0.623	0.344	2.1e-248
TMSB10	0	1.10847	0.998	0.994	0
CORO1A	0	1.10349	0.662	0.376	0
RAC2	0	1.07344	0.478	0.178	0
GNLY	0	1.06375	0.72	0.359	0
HLA-DPB1	6.61e-304	1.05568	0.543	0.25	2.23e-299
ARPC3	0	1.05526	0.77	0.471	0
PPP1CA	0	1.05272	0.396	0.093	0
BIN2	0	1.05036	0.454	0.138	0
IFITM2	0	1.04959	0.698	0.461	0
ARPC5	0	1.04342	0.356	0.077	0
CD2	4.05e-307	1.04179	0.592	0.337	1.37e-302
RARRES3	0	1.03504	0.663	0.363	0
PSME2	0	1.02695	0.486	0.19	0
SERF2	0	1.00194	0.961	0.813	0
CRIP1	8.37e-280	0.996611	0.487	0.212	2.83e-275
IL2RG	0	0.991542	0.544	0.243	0
B2M	0	0.988536	1	1	0
CKLF	0	0.986902	0.327	0.049	0
MT2A	8.8e-166	0.985213	0.612	0.44	2.97e-161
C12orf75	8.74e-295	0.978102	0.608	0.317	2.96e-290
RNF213	5.93866906301178e-321	0.973266	0.559	0.25	2.00721075660735e-316
UCP2	1.78621623076042e-316	0.962269	0.309	0.059	6.03723223834714e-312
PLEK	5.17e-289	0.959375	0.341	0.081	1.75e-284
EFHD2	2.64e-270	0.95917	0.565	0.287	8.93e-266
ANAPC16	0	0.959161	0.507	0.198	0
HLA-F	1.09011098419442e-311	0.957127	0.585	0.3	3.68e-307
NDUFA3	3.31e-306	0.941154	0.491	0.193	1.12e-301
NEDD8	3.76179186525143e-316	0.931034	0.478	0.186	1.27144803253633e-311
TRGC2	2.88e-225	0.929879	0.411	0.166	9.74e-221
PRELID1	4.31e-294	0.924217	0.417	0.139	1.46e-289
TSPO	5.43e-285	0.917681	0.452	0.172	1.84e-280
HOPX	2.01e-217	0.916593	0.334	0.12	6.8e-213
CD63	8.16e-254	0.914478	0.466	0.208	2.76e-249
LSP1	2.75e-276	0.914425	0.495	0.208	9.28e-272
CD81	2.5e-299	0.913807	0.598	0.337	8.44e-295
SSBP4	1.84e-287	0.909871	0.411	0.135	6.21e-283
POLR2L	4.67e-291	0.901952	0.585	0.3	1.58e-286
CCL5	0	0.890384	0.964	0.88	0
BAX	1.89e-249	0.886992	0.428	0.168	6.39e-245
BLOC1S1	1.29e-258	0.884873	0.428	0.163	4.37e-254
ARPC4	4.52e-263	0.875748	0.429	0.164	1.53e-258
NDUFB7	6.31e-270	0.872554	0.475	0.192	2.13e-265
PRF1	1.51e-163	0.870296	0.342	0.151	5.09e-159
OSTF1	1.61e-294	0.869733	0.308	0.065	5.46e-290
ATP5E	0	0.859361	0.982	0.934	0
S100A6	0	0.85696	0.959	0.838	0
ANXA6	3.21e-286	0.853258	0.264	0.039	1.09e-281
CH17-373J23.1	1.1e-117	0.851542	0.368	0.233	3.72e-113
CCND3	2.16e-257	0.850059	0.4	0.145	7.3e-253
MBP	1.02e-222	0.845373	0.445	0.212	3.45e-218
ISG15	4.47e-159	0.844867	0.314	0.127	1.51e-154
LY6E	1.58e-228	0.843209	0.504	0.251	5.35e-224
TBC1D10C	6.94e-247	0.83495	0.407	0.155	2.35e-242
TRBC2	3.37e-232	0.831209	0.759	0.558	1.14e-227
TRAF3IP3	3.13e-227	0.826774	0.312	0.09	1.06e-222
KLRG1	1.51e-177	0.811092	0.328	0.125	5.11e-173
TMEM230	1.17e-279	0.804231	0.282	0.051	3.97e-275
LINC00861	8.37e-235	0.801382	0.249	0.049	2.83e-230
FCRL6	3.45e-276	0.794954	0.22	0.022	1.17e-271
TNF	1.18e-64	0.793829	0.19	0.119	3.98e-60
TSTD1	1.12e-215	0.786615	0.404	0.172	3.78e-211
PIP4K2A	3.55e-219	0.785379	0.356	0.123	1.2e-214
HLA-DRA	1.02e-99	0.783606	0.199	0.072	3.45e-95
PRDX2	1.4e-224	0.774264	0.337	0.112	4.72e-220
TRAPPC1	1.82e-208	0.774149	0.359	0.138	6.15e-204
SH3BGRL	2.47e-209	0.764934	0.417	0.184	8.34e-205
DAD1	7.05e-214	0.764204	0.33	0.112	2.38e-209
APRT	5.94e-233	0.758751	0.583	0.357	2.01e-228
POLR3GL	9.93e-238	0.756264	0.264	0.055	3.36e-233
DRAP1	2.47e-205	0.754412	0.517	0.278	8.35e-201
GSTP1	3.33e-191	0.752965	0.5	0.282	1.12e-186
TRBC1	1.22e-121	0.75025	0.477	0.296	4.11e-117
TMSB4X	2.88e-238	0.74759	0.998	0.998	9.74e-234
NDUFA11	3.07e-204	0.743278	0.42	0.195	1.04e-199
PMAIP1	2.52e-79	0.743123	0.45	0.374	8.51e-75
DDX17	1.44e-173	0.739081	0.412	0.21	4.86e-169
CD99	2.57e-246	0.731859	0.773	0.557	8.68e-242
BTN3A2	1.46e-222	0.731004	0.23	0.042	4.95e-218
PYHIN1	1.31e-161	0.725349	0.394	0.18	4.44e-157
ITGB1	4.17e-128	0.725299	0.435	0.256	1.41e-123
C9orf142	1.64e-199	0.725188	0.593	0.368	5.54e-195
CD3E	2.94e-266	0.7228	0.778	0.592	9.92e-262
CCL4L2	2.95e-95	0.722386	0.114	0.024	9.97e-91
CD53	5.05e-176	0.719814	0.358	0.159	1.71e-171
TLN1	4.08e-189	0.718688	0.3	0.096	1.38e-184
CD74	1.52e-123	0.718532	0.502	0.33	5.12e-119
ATPIF1	2.1e-197	0.71077	0.576	0.349	7.09e-193
CLIC1	3.25e-177	0.707321	0.568	0.376	1.1e-172
SSBP3	8.04e-211	0.706457	0.216	0.038	2.72e-206
ITGAL	2.27e-167	0.705185	0.332	0.129	7.67e-163
ASCL2	1.2e-221	0.700493	0.159	0.01	4.07e-217
C5orf56	2.33e-170	0.700316	0.276	0.089	7.88e-166
C1orf21	2.89e-167	0.698109	0.267	0.08	9.76e-163
DBI	6.28e-179	0.694174	0.549	0.329	2.12e-174
PTMS	1.38e-149	0.685259	0.208	0.054	4.66e-145
PPDPF	2.11e-269	0.681685	0.873	0.719	7.13e-265
ANKRD44	3.88e-163	0.676292	0.281	0.099	1.31e-158
LCK	9.98e-165	0.675812	0.417	0.228	3.37e-160
FAM65B	4.3e-156	0.672831	0.317	0.136	1.45e-151
IFITM1	5.46e-160	0.671838	0.47	0.288	1.84e-155
PHPT1	1.21e-177	0.671373	0.226	0.056	4.11e-173
ATP5J	6.53e-163	0.668975	0.423	0.221	2.21e-158
HLA-DRB5	1.77e-93	0.667673	0.271	0.135	5.97e-89
LAT	4.34e-152	0.662737	0.365	0.169	1.47e-147
FCGR3A	4.14e-165	0.662335	0.145	0.017	1.4e-160
SCP2	1.58e-153	0.660549	0.312	0.129	5.35e-149
LCP1	1.15e-160	0.658813	0.582	0.386	3.88e-156
AHNAK	2.67e-137	0.655098	0.443	0.249	9.02e-133
ATP6V0E1	2.19e-154	0.652295	0.407	0.226	7.4e-150
SPON2	7.12e-134	0.652075	0.217	0.065	2.41e-129
GZMM	2.21e-185	0.651321	0.737	0.53	7.46e-181
ANXA2	2e-138	0.647455	0.302	0.131	6.77e-134
CTSD	2.74e-165	0.645084	0.239	0.064	9.26e-161
HLA-B	0	0.645023	1	0.999	0
FBXW5	1.38e-175	0.643236	0.232	0.059	4.65e-171
NAA38	3.24e-151	0.640521	0.305	0.115	1.09e-146
PPP1R18	7.14e-162	0.639512	0.23	0.065	2.41e-157
COTL1	1.32e-115	0.637726	0.408	0.283	4.47e-111
SEPW1	7.27e-151	0.637077	0.431	0.242	2.46e-146
BST2	6.27e-159	0.635904	0.262	0.09	2.12e-154
S100A10	4.48e-157	0.632919	0.788	0.665	1.51e-152
M6PR	5.32e-173	0.630879	0.214	0.051	1.8e-168
GNAI2	9.42e-162	0.629549	0.562	0.363	3.18e-157
KRTCAP2	8.2e-151	0.626342	0.465	0.27	2.77e-146
ATP5D	5.62e-163	0.626169	0.578	0.379	1.9e-158
TRAC	9.69e-142	0.626059	0.532	0.432	3.27e-137
CD160	9.31e-176	0.623971	0.148	0.016	3.15e-171
PSMB10	1.35e-173	0.620039	0.205	0.045	4.57e-169
TPI1	5.95e-139	0.619855	0.346	0.166	2.01e-134
LUC7L3	9.29e-122	0.614883	0.347	0.178	3.14e-117
ENO1	6.65e-132	0.612724	0.333	0.164	2.25e-127
C20orf24	2.28e-100	0.612198	0.503	0.385	7.72e-96
NDUFB10	6.03e-134	0.608003	0.396	0.21	2.04e-129
CLIC3	3.07e-130	0.60771	0.165	0.039	1.04e-125
STUB1	3.72e-147	0.604899	0.304	0.127	1.26e-142
NDUFB2	6.68e-142	0.602442	0.57	0.371	2.26e-137
GMFG	8.27e-164	0.60207	0.686	0.523	2.8e-159
CD8A	1.01e-151	0.601415	0.7	0.533	3.4e-147
CARD16	5.49e-129	0.601164	0.252	0.092	1.85e-124
BSG	3.16e-137	0.599362	0.285	0.113	1.07e-132
VAMP5	9.41e-134	0.599114	0.286	0.117	3.18e-129
FAM89B	5.23e-166	0.597931	0.209	0.048	1.77e-161
CSTB	1.17e-128	0.597172	0.31	0.139	3.97e-124
CSK	4.95e-145	0.596367	0.233	0.073	1.67e-140
GZMK	1.04e-99	0.592564	0.273	0.295	3.5e-95
UTY	8.91e-270	0.589903	0.155	0.002	3.01e-265
SKAP1	2.78e-125	0.588553	0.282	0.123	9.41e-121
PRKCB	3.03e-122	0.588395	0.275	0.116	1.02e-117
UQCR11	5.91e-181	0.584876	0.725	0.565	2e-176
FKBP1A	4.71e-157	0.582426	0.221	0.06	1.59e-152
HMGN3	8.55e-122	0.582357	0.39	0.205	2.89e-117
PLEKHJ1	3.24e-162	0.581003	0.208	0.05	1.09e-157
LAMTOR4	3.71e-130	0.577109	0.434	0.241	1.25e-125
TBCB	1.18e-126	0.57663	0.317	0.147	3.98e-122
HCLS1	1.9e-120	0.572615	0.291	0.131	6.41e-116
GPSM3	6.1e-134	0.572167	0.518	0.354	2.06e-129
STAT1	2.37e-119	0.57156	0.182	0.057	8.02e-115
IFI27L2	5.29e-122	0.571051	0.296	0.134	1.79e-117
TMBIM4	1.03e-137	0.569847	0.219	0.068	3.49e-133
MACF1	2.06e-111	0.567356	0.256	0.107	6.95e-107
HLA-DQA1	1.52e-120	0.564627	0.159	0.037	5.14e-116
S100A11	2.31e-83	0.561135	0.288	0.183	7.82e-79
ARHGAP30	1.47e-124	0.560641	0.228	0.079	4.97e-120
RNF167	2.63e-149	0.559483	0.19	0.047	8.9e-145
TTTY15	1.01e-254	0.559315	0.143	0.001	3.41e-250
NDUFS7	8.86e-128	0.558278	0.235	0.083	2.99e-123
FIS1	2.02e-120	0.557809	0.36	0.192	6.81e-116
MGST3	1.39e-124	0.557685	0.257	0.101	4.68e-120
ADGRG1	2.28e-127	0.557268	0.166	0.037	7.69e-123
ATRX	2.76e-110	0.55713	0.288	0.129	9.32e-106
PYCARD	3.83e-159	0.557057	0.161	0.026	1.29e-154
WAS	3.15e-118	0.55409	0.255	0.103	1.06e-113
CISD3	2.31e-183	0.550144	0.154	0.016	7.79e-179
RER1	5.38e-120	0.54923	0.237	0.088	1.82e-115
RAB37	7.18e-157	0.545861	0.152	0.022	2.43e-152
APMAP	2.66e-107	0.544068	0.264	0.116	9.01e-103
MT1E	9.2e-80	0.543993	0.19	0.077	3.11e-75
CCDC107	7.73e-127	0.543818	0.229	0.079	2.61e-122
ACTR3	7.73e-104	0.542132	0.337	0.188	2.61e-99
C7orf73	6.83e-112	0.540757	0.28	0.126	2.31e-107
ARPC2	1.49e-161	0.540375	0.84	0.727	5.02e-157
RPS27L	4.66e-93	0.538926	0.443	0.292	1.57e-88
ATP2B4	4.73e-147	0.538889	0.165	0.031	1.6e-142
KLRF1	5.08e-103	0.538663	0.122	0.024	1.72e-98
AP2M1	4.95e-118	0.538211	0.243	0.097	1.67e-113
CAPZB	1.72e-111	0.537439	0.415	0.266	5.83e-107
DDX5	1.34e-283	0.535239	0.985	0.954	4.54e-279
MYO1F	9.05e-95	0.535096	0.308	0.16	3.06e-90
N4BP2L2	1.62e-112	0.534861	0.591	0.439	5.49e-108
TMEM160	4.14e-109	0.534551	0.317	0.157	1.4e-104
LINC00152	4.5e-95	0.534034	0.431	0.254	1.52e-90
ZBTB20	1.97e-73	0.533027	0.171	0.08	6.66e-69
GSTK1	1.81e-112	0.532713	0.536	0.392	6.12e-108
C11orf31	5.21e-107	0.531798	0.317	0.161	1.76e-102
ICAM3	8.13e-114	0.530867	0.48	0.323	2.75e-109
TIGIT	7.13e-118	0.528658	0.175	0.046	2.41e-113
MYO1G	7.83e-103	0.525622	0.272	0.129	2.65e-98
MFSD10	4e-95	0.523695	0.315	0.164	1.35e-90
LAMTOR1	4.75e-109	0.523374	0.299	0.144	1.6e-104
RASAL3	1.48e-118	0.52336	0.203	0.066	5.01e-114
HMGN2	2.76e-118	0.52299	0.657	0.498	9.33e-114
UQCR10	2.38e-98	0.52237	0.509	0.363	8.04e-94
ATM	5.73e-90	0.522323	0.372	0.233	1.94e-85
TPST2	2.35e-124	0.522082	0.181	0.049	7.93e-120
NDUFB1	3.77e-103	0.521917	0.47	0.312	1.27e-98
HLA-DQA2	3.13e-110	0.52187	0.164	0.043	1.06e-105
HLA-A	8.33686370792519e-320	0.520196	0.996	0.99	2.81777656464164e-315
EIF1AY	2.49e-216	0.519371	0.13	0.003	8.41e-212
PIN1	1.32e-109	0.518004	0.26	0.11	4.47e-105
MSN	6.44e-98	0.517623	0.372	0.236	2.18e-93
VAMP8	2.77e-103	0.51762	0.366	0.219	9.37e-99
USMG5	2.73e-120	0.517134	0.652	0.501	9.21e-116
RGS19	3.53e-151	0.516617	0.162	0.028	1.19e-146
CTSC	1.88e-87	0.514468	0.351	0.196	6.34e-83
PATL2	5.1e-106	0.513596	0.161	0.044	1.72e-101
CALM3	3.74e-95	0.512756	0.327	0.179	1.26e-90
TBCA	5.54e-97	0.512378	0.525	0.357	1.87e-92
CAPN2	1.68e-106	0.512201	0.228	0.088	5.68e-102
FYB	8.51e-96	0.512	0.518	0.357	2.87e-91
SPN	1.01e-113	0.511658	0.185	0.058	3.42e-109
FAM173A	3.31e-127	0.511335	0.173	0.043	1.12e-122
CEP78	1.23e-90	0.511065	0.191	0.069	4.17e-86
ITGB7	2.35e-116	0.508244	0.18	0.053	7.95e-112
DGKZ	6.24e-94	0.504953	0.27	0.131	2.11e-89
RASSF1	1.04e-91	0.503198	0.31	0.178	3.5e-87
ACAP1	2.88e-93	0.502669	0.378	0.234	9.73e-89
DIP2A	4.74e-92	0.502515	0.243	0.107	1.6e-87
SLC9A3R1	2e-89	0.501805	0.264	0.126	6.74e-85
GLIPR2	2.71e-139	0.501493	0.16	0.032	9.17e-135
FLNA	2.31e-81	0.501262	0.478	0.339	7.8e-77
ADD3	3.2e-94	0.501027	0.248	0.116	1.08e-89
VPS13C	5.9e-95	0.499378	0.246	0.108	2e-90
BCAP31	1.78e-104	0.497131	0.229	0.095	6.03e-100
SYNE2	2.15e-80	0.494436	0.475	0.334	7.26e-76
PTP4A2	5.58e-110	0.494412	0.636	0.495	1.89e-105
CORO1B	3.45e-94	0.492626	0.17	0.064	1.16e-89
AGTRAP	4.19e-149	0.490959	0.14	0.018	1.42e-144
DSTN	1.65e-80	0.490269	0.519	0.374	5.59e-76
A2M-AS1	3.37e-112	0.489808	0.146	0.033	1.14e-107
EDF1	3.5e-118	0.48887	0.619	0.474	1.18e-113
MYCBP2	7.97e-84	0.488028	0.273	0.141	2.7e-79
CEBPZOS	1e-97	0.487037	0.189	0.068	3.38e-93
APOBEC3C	7.96e-105	0.485575	0.164	0.047	2.69e-100
SIGIRR	2.02e-85	0.482808	0.326	0.185	6.83e-81
ZBP1	1.96e-80	0.482101	0.201	0.084	6.61e-76
SUN2	1.65e-78	0.481448	0.352	0.22	5.58e-74
DGUOK	2.57e-91	0.480792	0.246	0.112	8.69e-87
GRK6	2.05e-90	0.480417	0.237	0.105	6.94e-86
TAOK3	2.89e-82	0.479017	0.307	0.169	9.78e-78
IDH2	1.5e-95	0.478804	0.212	0.084	5.06e-91
SYNE1	5.37e-73	0.478489	0.321	0.181	1.81e-68
FAM49B	7.49e-91	0.478043	0.453	0.307	2.53e-86
PDCD5	2.52e-94	0.477059	0.234	0.1	8.52e-90
TRG-AS1	4.46e-94	0.475659	0.162	0.051	1.51e-89
PRR13	6.74e-86	0.475029	0.408	0.274	2.28e-81
CAPNS1	8.09e-87	0.472707	0.251	0.123	2.74e-82
MINOS1	4.74e-82	0.472419	0.321	0.184	1.6e-77
APBB1IP	1.39e-84	0.471381	0.245	0.118	4.69e-80
C17orf62	6.92e-148	0.471136	0.134	0.016	2.34e-143
ANXA5	4.64e-90	0.471075	0.198	0.078	1.57e-85
MIR4435-2HG	5.81e-97	0.470534	0.162	0.047	1.96e-92
PDCD6	4.74e-98	0.469426	0.206	0.079	1.6e-93
HLA-DRB1	1.59e-100	0.468071	0.301	0.141	5.36e-96
AKAP13	4.09e-78	0.467949	0.485	0.345	1.38e-73
LAMTOR2	4.28e-117	0.463518	0.166	0.042	1.45e-112
PARK7	1.11e-87	0.463255	0.451	0.322	3.75e-83
RBCK1	1.14e-95	0.462875	0.196	0.075	3.87e-91
UPF3A	1.61e-84	0.462666	0.211	0.089	5.43e-80
DUT	1.99e-89	0.462627	0.195	0.075	6.74e-85
CAP1	1.47e-74	0.46187	0.308	0.187	4.96e-70
MYL6	2.81e-136	0.461549	0.882	0.838	9.48e-132
FERMT3	6.06e-93	0.461366	0.202	0.079	2.05e-88
BRK1	1.13e-80	0.46133	0.3	0.168	3.83e-76
IRF2	5.56e-135	0.457294	0.128	0.018	1.88e-130
ARRB2	2.75e-80	0.456322	0.294	0.164	9.3e-76
PTPRA	9.73e-73	0.455151	0.379	0.247	3.29e-68
HSP90B1	2.4e-73	0.454173	0.458	0.336	8.1e-69
MYL12B	6.03e-117	0.454053	0.74	0.682	2.04e-112
GABARAPL2	2.52e-83	0.454016	0.286	0.145	8.51e-79
PRSS23	9.76e-95	0.453807	0.125	0.028	3.3e-90
ATP5J2	1.05e-84	0.453685	0.433	0.306	3.54e-80
MAP2K2	1.83e-77	0.453159	0.312	0.181	6.19e-73
TAPBP	3.13e-75	0.452711	0.435	0.303	1.06e-70
VPS28	1.06e-77	0.452436	0.333	0.207	3.57e-73
AP2B1	2.51e-83	0.452379	0.232	0.104	8.49e-79
DBNL	4.46e-113	0.451718	0.162	0.042	1.51e-108
PTPN6	4.99e-107	0.451524	0.149	0.037	1.69e-102
C4orf48	2.91e-77	0.451504	0.251	0.126	9.83e-73
VASP	1.62e-78	0.450357	0.227	0.106	5.46e-74
RP11-81H14.2	4.21e-117	0.450212	0.116	0.017	1.42e-112
RP11-160E2.6	5.05e-54	0.449592	0.311	0.215	1.71e-49
SYTL1	1.59e-78	0.449083	0.218	0.1	5.37e-74
RPS6KA1	1.55e-118	0.448083	0.141	0.027	5.24e-114
HNRNPA2B1	1.95e-102	0.447962	0.735	0.616	6.6e-98
ARL6IP4	1.09e-90	0.447268	0.586	0.45	3.68e-86
C19orf70	1.59e-71	0.446515	0.299	0.173	5.36e-67
LSM4	3.59e-91	0.444362	0.2	0.082	1.21e-86
STK10	1.05e-77	0.444344	0.219	0.104	3.56e-73
PRDX5	1.34e-77	0.443711	0.272	0.148	4.54e-73
PDAP1	2.73e-78	0.443277	0.224	0.11	9.24e-74
HMGN1	1.14e-99	0.44242	0.669	0.557	3.87e-95
GSDMD	1.07e-103	0.441471	0.149	0.039	3.61e-99
SAMHD1	4.72e-88	0.438992	0.163	0.053	1.6e-83
LAIR2	3.34e-83	0.438304	0.109	0.024	1.13e-78
COX6B1	1.66e-95	0.437828	0.655	0.539	5.62e-91
SERTAD3	1.66e-71	0.4377	0.206	0.091	5.6e-67
IKZF1	1.9e-73	0.436757	0.342	0.218	6.43e-69
ANAPC11	1.49e-75	0.43653	0.25	0.13	5.04e-71
ATP5G1	2.98e-85	0.435287	0.2	0.085	1.01e-80
ARL6IP5	2.22e-68	0.435112	0.375	0.26	7.5e-64
AOAH	3.17e-89	0.434755	0.165	0.053	1.07e-84
RCSD1	7.27e-96	0.434618	0.162	0.05	2.46e-91
PSMC5	5.53e-80	0.434034	0.253	0.135	1.87e-75
CTSS	2.04e-70	0.433798	0.285	0.174	6.9e-66
ACTR2	2.02e-68	0.433673	0.375	0.257	6.83e-64
MEAF6	2.27e-75	0.432684	0.31	0.188	7.68e-71
HLA-E	1.8e-154	0.432454	0.955	0.906	6.09e-150
C16orf13	6.56e-74	0.43189	0.234	0.117	2.22e-69
SH3BP5	9.39e-130	0.431576	0.121	0.016	3.17e-125
PNKD	6.14e-112	0.429145	0.137	0.028	2.07e-107
PRR5	1.14e-93	0.42876	0.147	0.044	3.86e-89
SSU72	7.21e-72	0.426621	0.336	0.202	2.44e-67
SSNA1	7.18e-73	0.426462	0.292	0.164	2.43e-68
HSPB11	1.01e-70	0.425847	0.24	0.117	3.41e-66
HDAC1	2.14e-75	0.423294	0.202	0.089	7.24e-71
GTF3A	2.55e-76	0.423177	0.533	0.404	8.62e-72
TRAPPC6A	6.54e-83	0.421487	0.194	0.08	2.21e-78
PKM	1.02e-78	0.421141	0.191	0.081	3.46e-74
SSBP1	3.5e-70	0.420365	0.402	0.262	1.18e-65
RNPEPL1	2.84e-73	0.419559	0.213	0.099	9.6e-69
PTPN18	1.14e-95	0.419009	0.142	0.04	3.85e-91
MT-CO1	5.43e-240	0.418684	1	1	1.84e-235
RAB27A	6.81e-74	0.417181	0.193	0.082	2.3e-69
CD84	2.6e-69	0.416058	0.171	0.069	8.8e-65
CDK2AP2	6.76e-78	0.415278	0.152	0.054	2.28e-73
ITGB1BP1	8.01e-83	0.411929	0.182	0.069	2.71e-78
YWHAQ	3.62e-67	0.411428	0.434	0.313	1.22e-62
ECH1	2.41e-84	0.409166	0.17	0.061	8.16e-80
TALDO1	1.55e-100	0.409014	0.143	0.036	5.24e-96
ISG20	1.62e-62	0.408278	0.438	0.316	5.48e-58
TADA3	1.22e-105	0.407933	0.128	0.026	4.13e-101
EMB	2.34e-61	0.407655	0.297	0.194	7.91e-57
NCBP2-AS2	3.2e-67	0.406983	0.298	0.188	1.08e-62
PSMA3-AS1	1.96e-56	0.406952	0.286	0.184	6.63e-52
C9orf16	1.97e-75	0.406869	0.561	0.436	6.67e-71
PGLS	1.05e-72	0.405795	0.207	0.102	3.57e-68
PQLC3	2.63e-97	0.405738	0.131	0.031	8.88e-93
GAB3	5.09e-82	0.404764	0.124	0.032	1.72e-77
RAB29	8.3e-67	0.404609	0.161	0.066	2.81e-62
WDR1	7.92e-68	0.404536	0.2	0.097	2.68e-63
CHST12	1.96e-66	0.404013	0.187	0.083	6.63e-62
CD47	1.55e-64	0.403922	0.412	0.293	5.24e-60
JAKMIP1	7.46e-128	0.403301	0.11	0.011	2.52e-123
MAP4	8.71e-86	0.400654	0.139	0.04	2.95e-81
AP2S1	3.88e-68	0.400548	0.217	0.108	1.31e-63
CPNE1	7.69e-81	0.399775	0.155	0.054	2.6e-76
TCEB2	1.12e-96	0.399678	0.768	0.667	3.8e-92
TM2D1	8.46e-90	0.399395	0.134	0.036	2.86e-85
APOBEC3G	8.37e-60	0.398945	0.209	0.104	2.83e-55
CAST	1.17e-57	0.398503	0.478	0.366	3.94e-53
IQGAP2	8.25e-66	0.398042	0.184	0.083	2.79e-61
RP5-1171I10.5	1.58e-52	0.397468	0.229	0.131	5.33e-48
GNG5	3.49e-58	0.397161	0.368	0.256	1.18e-53
KRT10	3.94e-72	0.396838	0.506	0.397	1.33e-67
POLR2J	2.94e-61	0.396256	0.334	0.223	9.93e-57
SHISA5	2.24e-72	0.396081	0.181	0.075	7.57e-68
SLC2A4RG	2.21e-59	0.395253	0.23	0.127	7.48e-55
MPHOSPH8	1.12e-56	0.394938	0.313	0.207	3.8e-52
NAA10	3.74e-68	0.393069	0.187	0.083	1.26e-63
SERPINB1	1.73e-57	0.392545	0.236	0.142	5.84e-53
NT5C	1.28e-66	0.39215	0.187	0.083	4.31e-62
MIEN1	5.19e-62	0.391674	0.218	0.114	1.76e-57
ARHGEF1	4.62e-62	0.391606	0.403	0.299	1.56e-57
FAM195B	6.16e-67	0.391281	0.204	0.096	2.08e-62
DGCR6L	3.73e-82	0.391171	0.162	0.057	1.26e-77
STX8	1.84e-73	0.389717	0.168	0.064	6.23e-69
PSENEN	1.05e-81	0.388339	0.145	0.046	3.53e-77
BTN3A1	2.14e-71	0.386997	0.162	0.064	7.25e-67
2015-09-01	8.5e-64	0.385702	0.295	0.19	2.87e-59
CFLAR	2.73e-50	0.385573	0.346	0.236	9.23e-46
APOL6	8.49e-47	0.385067	0.284	0.182	2.87e-42
CTDSP1	2.03e-70	0.38466	0.161	0.062	6.85e-66
CDC42SE1	1.51e-52	0.384189	0.49	0.395	5.11e-48
POP5	9.13e-92	0.383543	0.127	0.03	3.09e-87
FLOT1	1.76e-87	0.382305	0.138	0.038	5.96e-83
DPM3	1.87e-66	0.381779	0.177	0.077	6.33e-62
SH3BP1	7.08e-93	0.381638	0.129	0.031	2.39e-88
TXN	7.34e-56	0.381034	0.362	0.24	2.48e-51
HLA-C	2.37e-177	0.380897	0.996	0.994	8.02e-173
TAGLN2	1.32e-50	0.380035	0.403	0.309	4.45e-46
NME3	8.99e-57	0.379872	0.258	0.161	3.04e-52
TRADD	9.59e-90	0.379854	0.129	0.035	3.24e-85
GK5	2.24e-63	0.379374	0.119	0.039	7.58e-59
LMAN2	2.31e-60	0.378998	0.207	0.108	7.81e-56
FAM111A	3.2e-103	0.378772	0.105	0.016	1.08e-98
ORMDL1	4.4e-53	0.376904	0.324	0.215	1.49e-48
CCDC167	1.28e-87	0.376684	0.12	0.028	4.33e-83
HAGH	2.11e-91	0.376198	0.121	0.028	7.13e-87
DOCK8	7.36e-64	0.375994	0.165	0.073	2.49e-59
R3HDM2	5.35e-52	0.375568	0.255	0.156	1.81e-47
STOM	5.75e-55	0.375131	0.236	0.135	1.94e-50
ARGLU1	1.27e-64	0.374699	0.61	0.513	4.29e-60
NDUFS8	9.53e-57	0.374422	0.248	0.145	3.22e-52
CD7	2.86e-54	0.373431	0.512	0.401	9.66e-50
PRKCH	7.8e-53	0.37302	0.344	0.242	2.64e-48
TP53TG1	1.95e-74	0.371729	0.143	0.048	6.61e-70
PDLIM2	1.63e-64	0.371575	0.174	0.076	5.52e-60
IKZF3	4.8e-52	0.371218	0.233	0.133	1.62e-47
PLA2G16	5.06e-67	0.371093	0.167	0.067	1.71e-62
2006-09-01	3.21e-54	0.370549	0.274	0.173	1.09e-49
ANAPC5	2.4e-54	0.369737	0.219	0.121	8.11e-50
AKT1	1.62e-73	0.368829	0.145	0.053	5.48e-69
RALBP1	1.74e-64	0.367911	0.142	0.055	5.87e-60
CHST11	1.6e-74	0.367615	0.144	0.05	5.41e-70
DECR1	7.31e-74	0.366936	0.144	0.049	2.47e-69
CANX	2.15e-56	0.366825	0.196	0.102	7.26e-52
ALOX5AP	6.12e-45	0.36673	0.206	0.131	2.07e-40
COX7A2L	2.32e-54	0.366683	0.341	0.237	7.83e-50
ETS1	1.59e-61	0.366433	0.64	0.545	5.38e-57
ZEB2	2.46e-51	0.366214	0.52	0.384	8.3e-47
GBP5	2.78e-44	0.364525	0.22	0.132	9.39e-40
RHOA	1.85e-61	0.363983	0.545	0.444	6.26e-57
RNASEH2C	2.19e-70	0.363857	0.134	0.046	7.39e-66
FKBP2	2.43e-61	0.362969	0.157	0.066	8.22e-57
PITPNC1	1.18e-52	0.362641	0.276	0.174	4e-48
C19orf60	1.09e-53	0.362578	0.344	0.246	3.67e-49
TEX264	9.93e-65	0.361883	0.159	0.066	3.35e-60
MXRA7	5.93e-52	0.359296	0.174	0.087	2e-47
mm10---Rpl41	0.00297334	0.359263	0.123	0.119	1
HDDC2	1.05e-64	0.358992	0.14	0.052	3.55e-60
ZNHIT1	5.82e-47	0.35796	0.269	0.171	1.97e-42
C10orf54	1.93e-56	0.357931	0.183	0.091	6.53e-52
ZBTB8OS	4.78e-53	0.357288	0.201	0.107	1.62e-48
EZH2	1.82e-40	0.357136	0.197	0.117	6.14e-36
MRPL20	4.36e-47	0.357125	0.231	0.136	1.47e-42
TNFSF12	6.48e-77	0.357106	0.129	0.039	2.19e-72
DDX46	5.28e-47	0.356904	0.284	0.191	1.78e-42
BANF1	1.35e-59	0.356875	0.165	0.073	4.57e-55
ITPA	7.7e-72	0.356852	0.143	0.052	2.6e-67
MYBL1	1.14e-43	0.356285	0.184	0.107	3.85e-39
NUCB2	7.61e-48	0.35622	0.221	0.129	2.57e-43
TTC14	2.28e-47	0.35449	0.239	0.153	7.7e-43
CDC42	8.36e-90	0.354398	0.866	0.811	2.82e-85
THOC7	2.49e-52	0.354212	0.201	0.11	8.42e-48
C7orf50	7.19e-55	0.354099	0.183	0.088	2.43e-50
C1orf56	7.73e-37	0.35378	0.406	0.319	2.61e-32
NDUFB4	6.17e-50	0.353568	0.408	0.291	2.09e-45
PGP	2.97e-54	0.352931	0.182	0.089	1e-49
STRA13	5.85e-67	0.352555	0.144	0.052	1.98e-62
ABHD14A	1.62e-75	0.352132	0.121	0.033	5.48e-71
PTPN4	9.9e-47	0.351241	0.231	0.139	3.35e-42
RHOC	1.36e-53	0.351119	0.169	0.082	4.61e-49
NDUFB3	8.76e-57	0.350972	0.175	0.086	2.96e-52
CFDP1	3.2e-46	0.350956	0.207	0.113	1.08e-41
NRDC	1.05e-71	0.350729	0.131	0.042	3.56e-67
ETFB	1.37e-54	0.350637	0.181	0.086	4.63e-50
ATRAID	7.87e-51	0.350308	0.26	0.161	2.66e-46
BPTF	6.77e-44	0.350213	0.251	0.164	2.29e-39
SAMD3	7.26e-49	0.350035	0.364	0.239	2.46e-44
PREX1	3.6e-45	0.349914	0.218	0.141	1.22e-40
CD37	1.42e-64	0.347792	0.688	0.593	4.79e-60
IFI6	1.02e-45	0.34729	0.199	0.113	3.46e-41
WASF2	2.76e-48	0.34728	0.249	0.157	9.33e-44
TMEM107	6.09e-36	0.347151	0.259	0.191	2.06e-31
PIN4	3.65e-89	0.347149	0.107	0.021	1.23e-84
UTRN	1.33e-44	0.347053	0.29	0.2	4.5e-40
ATOX1	1.08e-61	0.346881	0.134	0.049	3.65e-57
TRIM22	7.55e-45	0.345604	0.216	0.134	2.55e-40
FAAP20	7.32e-47	0.343318	0.23	0.132	2.47e-42
ACTN4	1.75e-42	0.343177	0.273	0.173	5.92e-38
CASP1	9.31e-67	0.343142	0.132	0.044	3.15e-62
PHB	4.02e-64	0.343053	0.146	0.056	1.36e-59
TGFBR3	1.94e-39	0.34293	0.198	0.12	6.55e-35
MIB2	4.45e-39	0.341195	0.258	0.164	1.51e-34
NDUFB8	4.31e-53	0.340375	0.491	0.392	1.46e-48
TNFRSF14	5.77e-48	0.340252	0.279	0.188	1.95e-43
SH3KBP1	7.09e-44	0.340033	0.257	0.157	2.4e-39
SH2D2A	3.69e-47	0.339388	0.174	0.094	1.25e-42
POLR2J3	5.36e-43	0.338976	0.237	0.156	1.81e-38
GPAA1	1.86e-72	0.33764	0.116	0.033	6.28e-68
HOTAIRM1	2.74e-53	0.337163	0.146	0.063	9.25e-49
THEMIS	9.88e-56	0.336449	0.134	0.052	3.34e-51
NFATC3	1.8e-46	0.335786	0.166	0.084	6.1e-42
TCEA1	1.6e-45	0.335772	0.398	0.301	5.4e-41
COMT	1.89e-95	0.334949	0.1	0.017	6.39e-91
UBE2L6	4.06e-58	0.333811	0.135	0.057	1.37e-53
HINT2	1.34e-75	0.333502	0.116	0.032	4.53e-71
MIAT	5.2e-45	0.333015	0.161	0.079	1.76e-40
LRRFIP1	1.16e-40	0.332833	0.408	0.307	3.93e-36
ARHGDIB	6.99e-67	0.332534	0.745	0.688	2.36e-62
mm10---mt-Cytb	4.79e-15	0.332531	0.325	0.294	1.62e-10
IFI16	1.53e-44	0.332196	0.304	0.227	5.17e-40
TMEM256	2.6e-48	0.331862	0.219	0.134	8.79e-44
ABRACL	3.36e-46	0.331696	0.268	0.183	1.14e-41
TAP2	1.41e-63	0.331272	0.125	0.043	4.78e-59
ACAP2	8.3e-46	0.330263	0.189	0.105	2.8e-41
VOPP1	2.03e-57	0.329948	0.129	0.049	6.86e-53
SDF2L1	6.19e-44	0.329219	0.228	0.149	2.09e-39
HP1BP3	1.09e-40	0.327479	0.353	0.265	3.67e-36
TOPORS-AS1	1.4e-45	0.327241	0.174	0.092	4.73e-41
mm10---S100a6	0.000886591	0.326407	0.125	0.114	1
STMN3	2.7e-54	0.326076	0.128	0.052	9.12e-50
CNPY2	1.64e-49	0.325323	0.172	0.084	5.55e-45
PDCD2	2.84e-50	0.325018	0.165	0.08	9.61e-46
PRMT1	2.98e-53	0.324506	0.158	0.079	1.01e-48
ERICH1	1.89e-43	0.324382	0.198	0.109	6.38e-39
mm10---mt-Co3	5.06e-15	0.32427	0.487	0.481	1.71e-10
MYH9	7.54e-40	0.323784	0.26	0.183	2.55e-35
LINC00869	2.16e-45	0.323381	0.222	0.143	7.3e-41
TMEM141	3.74e-88	0.323323	0.101	0.019	1.26e-83
JOSD2	1.31e-71	0.322517	0.109	0.028	4.43e-67
DEK	1.26e-35	0.322067	0.369	0.285	4.27e-31
mm10---Rps8	6.95e-05	0.321553	0.103	0.088	1
EIF4E3	1.32e-56	0.321522	0.132	0.05	4.47e-52
SRPK2	7.74e-41	0.321432	0.198	0.115	2.62e-36
mm10---mt-Co2	1.43e-15	0.321337	0.423	0.419	4.85e-11
LINC00116	1.52e-47	0.321327	0.139	0.063	5.13e-43
ZAP70	2.37e-40	0.321123	0.241	0.154	8.01e-36
NUDT1	2.26e-60	0.320978	0.119	0.041	7.62e-56
PNISR	1.52e-50	0.320233	0.614	0.529	5.15e-46
NDUFAF2	1.04e-58	0.320133	0.11	0.036	3.52e-54
FDPS	6.47e-53	0.319479	0.145	0.062	2.19e-48
RPN2	2.51e-44	0.319352	0.19	0.108	8.47e-40
MRPS6	2.45e-52	0.319255	0.141	0.062	8.28e-48
MCTS1	6.11e-59	0.318006	0.121	0.045	2.06e-54
DYNLRB1	2.9e-40	0.317405	0.366	0.26	9.81e-36
GTF2H5	5.65e-72	0.316995	0.102	0.024	1.91e-67
C4orf3	4.28e-46	0.316973	0.369	0.293	1.45e-41
SURF1	5.82e-50	0.316877	0.168	0.086	1.97e-45
PPP2R2B	5.58e-62	0.316575	0.105	0.03	1.88e-57
BCL7C	5.51e-41	0.315781	0.3	0.211	1.86e-36
TYMP	1.21e-52	0.314979	0.103	0.034	4.1e-48
NDUFA1	6.8e-58	0.314958	0.668	0.576	2.3e-53
AC006369.2	2.08e-58	0.314535	0.12	0.042	7.05e-54
MRPS34	1.68e-43	0.314278	0.183	0.103	5.68e-39
EPB41	2.28e-44	0.31387	0.168	0.085	7.69e-40
PARVG	7.8e-53	0.313331	0.142	0.061	2.64e-48
GLIPR1	3.13e-42	0.313244	0.162	0.084	1.06e-37
RUNX1	4.97e-46	0.312823	0.153	0.07	1.68e-41
POLR2E	8.37e-56	0.312219	0.136	0.054	2.83e-51
PRKACB	1.7e-37	0.31182	0.209	0.127	5.76e-33
DYNC1I2	4.74e-54	0.311697	0.124	0.047	1.6e-49
PLGRKT	7.99e-68	0.311336	0.114	0.036	2.7e-63
TMEM258	2.44e-44	0.311037	0.547	0.457	8.24e-40
SHARPIN	1.39e-57	0.310578	0.135	0.052	4.69e-53
CD247	1.9e-43	0.310517	0.522	0.453	6.41e-39
mm10---mt-Co1	1.09e-14	0.310506	0.338	0.32	3.69e-10
TSR3	9.31e-55	0.310252	0.137	0.055	3.15e-50
PSMB8-AS1	4.34e-62	0.309981	0.114	0.038	1.47e-57
MT1F	2.9e-53	0.309038	0.119	0.043	9.79e-49
MPG	3.18e-57	0.308383	0.121	0.045	1.07e-52
SNX17	1.06e-49	0.307172	0.139	0.062	3.57e-45
HNRNPA3	1.2e-40	0.306934	0.434	0.356	4.05e-36
FIBP	5.09e-58	0.306711	0.128	0.047	1.72e-53
DOCK11	5e-54	0.306524	0.123	0.047	1.69e-49
RNU11	3e-30	0.30642	0.14	0.081	1.01e-25
ATP5I	7.61e-55	0.305577	0.742	0.654	2.57e-50
TAF10	1.46e-39	0.304333	0.377	0.29	4.94e-35
GDI2	3.3e-42	0.304136	0.188	0.109	1.12e-37
UBL5	1.37e-58	0.303338	0.66	0.609	4.64e-54
ENSA	3.49e-39	0.30291	0.306	0.224	1.18e-34
VPS36	4.66e-54	0.302811	0.11	0.039	1.58e-49
ARHGAP25	9.17e-48	0.302649	0.136	0.057	3.1e-43
CDC25B	1.18e-42	0.30252	0.144	0.072	3.98e-38
RSBN1L	6.24e-39	0.30216	0.165	0.091	2.11e-34
CCDC88C	1.09e-36	0.302145	0.229	0.154	3.69e-32
MYEOV2	3.49e-45	0.301939	0.515	0.426	1.18e-40
MRPL52	7.12e-40	0.301787	0.203	0.127	2.41e-35
LCP2	6.1e-43	0.301459	0.154	0.076	2.06e-38
MATK	2.99e-33	0.301454	0.289	0.209	1.01e-28
SLC4A7	1.01e-36	0.301123	0.164	0.093	3.42e-32
MLLT6	2.68e-36	0.300994	0.205	0.126	9.05e-32
PRDM1	1.46e-31	0.300772	0.261	0.192	4.94e-27
ACTG1	4.35e-45	0.300651	0.857	0.835	1.47e-40
RP11-291B21.2	1.05e-36	0.300254	0.121	0.06	3.54e-32
ACADVL	6.71e-45	0.299193	0.158	0.08	2.27e-40
MMP23B	5.78e-48	0.298961	0.111	0.042	1.95e-43
JTB	5.11e-42	0.298726	0.476	0.39	1.73e-37
IRF3	1.31e-36	0.298697	0.175	0.1	4.43e-32
ROMO1	4.62e-34	0.297431	0.337	0.254	1.56e-29
NUCB1	3.67e-45	0.297181	0.143	0.069	1.24e-40
C19orf66	1.93e-38	0.297097	0.175	0.099	6.53e-34
NSMCE1	1.72e-60	0.296851	0.106	0.034	5.8e-56
COX5A	2.84e-39	0.296748	0.323	0.242	9.59e-35
APOA1BP	4.25e-55	0.296161	0.113	0.039	1.44e-50
STK38	8.09e-41	0.296002	0.167	0.091	2.73e-36
STMN1	3.04e-38	0.294853	0.1	0.042	1.03e-33
YPEL3	1.68e-36	0.294059	0.447	0.369	5.69e-32
PSMD4	1.09e-41	0.293771	0.17	0.095	3.67e-37
TPM3	2.78e-50	0.293221	0.726	0.658	9.41e-46
HTATIP2	1.84e-65	0.293044	0.102	0.027	6.2e-61
NCOA1	4.24e-41	0.291904	0.135	0.065	1.43e-36
DHRS7	2.74e-33	0.291848	0.286	0.211	9.26e-29
DNAJC8	1.24e-35	0.291573	0.343	0.269	4.19e-31
C17orf89	3.42e-37	0.291557	0.219	0.137	1.16e-32
TMEM179B	2.56e-49	0.291135	0.121	0.051	8.64e-45
PHYKPL	2.2e-55	0.291066	0.107	0.036	7.44e-51
SRSF9	1.01e-40	0.290916	0.407	0.33	3.41e-36
FKBP8	4.64e-36	0.290809	0.332	0.247	1.57e-31
PPIA	1.73e-61	0.290755	0.836	0.802	5.86e-57
CFAP97	3.62e-37	0.28953	0.163	0.086	1.22e-32
TXNIP	1.72e-38	0.289408	0.777	0.753	5.83e-34
SERPINB6	1.31e-47	0.289199	0.113	0.047	4.44e-43
NHP2	2.76e-37	0.288557	0.193	0.117	9.34e-33
POLR2G	7.35e-37	0.288328	0.17	0.094	2.48e-32
TMBIM6	2.85e-41	0.288079	0.404	0.342	9.62e-37
STX10	3.65e-51	0.288052	0.122	0.047	1.23e-46
ANKRD49	2.12e-29	0.28781	0.267	0.193	7.18e-25
GLRX5	6.26e-37	0.287504	0.21	0.126	2.12e-32
RABAC1	6.19e-34	0.287089	0.438	0.362	2.09e-29
KIAA1551	2.41e-33	0.286955	0.24	0.172	8.16e-29
RPA2	2.65e-46	0.286858	0.123	0.051	8.95e-42
CHCHD5	5.58e-36	0.28646	0.162	0.091	1.89e-31
NMRAL1	2.29e-52	0.28603	0.102	0.034	7.74e-48
PARP1	2.46e-50	0.285809	0.111	0.041	8.32e-46
PPP1R35	1.98e-38	0.285401	0.172	0.098	6.69e-34
PLXND1	6.71e-28	0.285192	0.146	0.097	2.27e-23
IDH3G	2.97e-39	0.28464	0.163	0.089	1e-34
IGF2R	2.75e-43	0.284572	0.109	0.049	9.29e-39
PFDN1	4.06e-31	0.284189	0.254	0.176	1.37e-26
NDUFA13	4.82e-43	0.284043	0.478	0.408	1.63e-38
SPCS1	1.42e-39	0.283164	0.504	0.421	4.82e-35
CD27	1.34e-35	0.282892	0.116	0.065	4.53e-31
COPZ1	5.27e-50	0.282833	0.11	0.043	1.78e-45
CTBP1	3.27e-39	0.282532	0.147	0.08	1.11e-34
OPTN	4.62e-30	0.282348	0.297	0.22	1.56e-25
MT1X	4.71e-29	0.282039	0.282	0.2	1.59e-24
MITD1	6.86e-42	0.281624	0.105	0.042	2.32e-37
HERC4	3.61e-47	0.281429	0.101	0.038	1.22e-42
HN1	9.34e-34	0.281256	0.209	0.125	3.16e-29
PKN1	4.17e-31	0.281167	0.242	0.16	1.41e-26
CYTH4	7.31e-49	0.280101	0.102	0.036	2.47e-44
GIMAP4	1.01e-34	0.279881	0.158	0.09	3.41e-30
RSRC1	9.27e-31	0.2792	0.179	0.114	3.13e-26
LAG3	1.33e-32	0.279079	0.174	0.101	4.5e-28
RAP2B	1.7e-29	0.279072	0.21	0.144	5.75e-25
RAB4B	6.45e-49	0.278683	0.11	0.04	2.18e-44
HACD4	9.69e-39	0.277912	0.136	0.067	3.28e-34
mm10---mt-Nd1	3.39e-14	0.277872	0.235	0.215	1.15e-09
DDOST	6.32e-36	0.277522	0.201	0.129	2.14e-31
COMMD7	4.45e-34	0.277387	0.194	0.121	1.51e-29
NUTF2	4.03e-41	0.277009	0.154	0.079	1.36e-36
MIF4GD	2.64e-55	0.276449	0.103	0.034	8.92e-51
LNPEP	2.45e-32	0.276063	0.159	0.097	8.27e-28
EIF4EBP2	1.99e-40	0.275288	0.129	0.063	6.72e-36
TMED9	1e-33	0.275096	0.226	0.15	3.4e-29
CARD8	8.5e-37	0.272939	0.145	0.079	2.87e-32
ZRANB2	9.75e-30	0.272821	0.29	0.218	3.29e-25
AES	1.45e-47	0.272579	0.825	0.786	4.9e-43
DDHD1	4.74e-30	0.272015	0.202	0.13	1.6e-25
MIF	1.95e-42	0.271759	0.573	0.514	6.58e-38
RANBP1	1.31e-32	0.271631	0.257	0.185	4.43e-28
TNRC6B	8.91e-29	0.27142	0.377	0.308	3.01e-24
IL12RB1	1.82e-42	0.271247	0.122	0.054	6.17e-38
COPE	9.7e-39	0.271161	0.385	0.321	3.28e-34
METRN	1.71e-52	0.270747	0.104	0.035	5.77e-48
NCL	2.63e-35	0.270225	0.574	0.512	8.91e-31
GLG1	7.1e-35	0.270176	0.137	0.076	2.4e-30
PTRHD1	4.81e-30	0.270143	0.185	0.12	1.63e-25
FKBP3	5.27e-46	0.270041	0.103	0.038	1.78e-41
mm10---mt-Atp6	5.88e-16	0.269896	0.507	0.514	1.99e-11
FRYL	1.47e-38	0.269408	0.134	0.064	4.99e-34
KMT2A	1.2e-26	0.268302	0.288	0.22	4.07e-22
SRI	5.48e-31	0.267813	0.239	0.168	1.85e-26
NFIL3	6.58e-34	0.267592	0.128	0.065	2.22e-29
EMP3	5.03e-36	0.265049	0.755	0.713	1.7e-31
BOLA3	7.9e-33	0.264614	0.152	0.082	2.67e-28
CELF2	5.56e-29	0.264538	0.474	0.41	1.88e-24
RECQL	1.31e-45	0.263718	0.1	0.035	4.44e-41
PAK2	3.32e-31	0.263604	0.327	0.255	1.12e-26
ZNF428	1.17e-30	0.263041	0.29	0.216	3.96e-26
SPCS2	2.74e-30	0.262542	0.363	0.297	9.25e-26
ETFA	3.51e-40	0.262515	0.116	0.052	1.19e-35
UBE2F	5.55e-37	0.262503	0.121	0.059	1.88e-32
SRP9	1.34e-29	0.261929	0.303	0.234	4.54e-25
SRM	9.41e-34	0.261889	0.158	0.086	3.18e-29
COX6C	8.97e-47	0.261628	0.796	0.741	3.03e-42
PSMA5	7.61e-30	0.261493	0.21	0.142	2.57e-25
TTC38	5.8e-38	0.261389	0.103	0.042	1.96e-33
LINC00649	6.54e-29	0.261254	0.122	0.064	2.21e-24
TMEM219	2.87e-31	0.261191	0.216	0.143	9.7e-27
ZBTB38	6.77e-30	0.26098	0.151	0.086	2.29e-25
TWF2	6.8e-35	0.260715	0.13	0.066	2.3e-30
mm10---mt-Nd4	3.2e-12	0.260604	0.291	0.284	1.08e-07
IFT20	2.8e-36	0.260288	0.123	0.059	9.46e-32
EID1	1.39e-27	0.259973	0.31	0.244	4.69e-23
TAF15	4.46e-34	0.259846	0.15	0.086	1.51e-29
NLRC5	7.16e-28	0.259373	0.176	0.117	2.42e-23
SDF4	2.86e-36	0.259262	0.133	0.072	9.65e-32
CASP4	3.82e-27	0.259257	0.324	0.253	1.29e-22
POLE4	1.29e-32	0.259219	0.183	0.123	4.35e-28
NEAT1	1.61e-29	0.259163	0.806	0.77	5.43e-25
SCAMP2	1.5e-34	0.259064	0.136	0.071	5.09e-30
ARHGAP4	1.67e-28	0.258851	0.191	0.124	5.63e-24
CHD3	1.22e-27	0.25883	0.195	0.129	4.12e-23
TMEM156	1.29e-30	0.258487	0.135	0.077	4.35e-26
RNASEH2B	7.08e-35	0.258162	0.13	0.066	2.39e-30
LPCAT1	1.58e-37	0.258113	0.101	0.041	5.34e-33
PGAM1	6.28e-32	0.258047	0.229	0.167	2.12e-27
CYB561D2	1.87e-38	0.257801	0.116	0.053	6.33e-34
PHF14	1.26e-36	0.257434	0.104	0.045	4.27e-32
KLF12	2.57e-29	0.25732	0.168	0.103	8.69e-25
PDIA6	1.26e-27	0.257086	0.219	0.149	4.26e-23
GTPBP6	2.52e-35	0.256765	0.16	0.098	8.53e-31
RAPGEF1	4.29e-31	0.256649	0.16	0.104	1.45e-26
LYPLA1	1.91e-38	0.256118	0.12	0.056	6.44e-34
TAP1	1.2e-26	0.255809	0.201	0.137	4.06e-22
LLGL2	1.92e-35	0.255724	0.111	0.05	6.48e-31
MFNG	3.36e-38	0.255315	0.135	0.075	1.14e-33
COX20	1.73e-27	0.254875	0.208	0.146	5.85e-23
SNF8	4.18e-30	0.254721	0.189	0.12	1.41e-25
ANXA2R	2.31e-22	0.25469	0.222	0.178	7.8e-18
CD164	3.99e-27	0.25435	0.337	0.274	1.35e-22
LENG8	4.96e-25	0.25356	0.249	0.186	1.68e-20
SLC44A2	7.12e-30	0.252844	0.157	0.099	2.41e-25
HMOX2	4.87e-29	0.252535	0.145	0.084	1.65e-24
PSMG4	1.12e-41	0.252462	0.103	0.04	3.79e-37
C19orf43	2.19e-37	0.252139	0.631	0.581	7.42e-33
MT-ND5	3.82e-49	0.252028	0.972	0.965	1.29e-44
RP3-395M20.12	5.06e-36	0.2517	0.104	0.047	1.71e-31
NFATC2IP	7.42e-30	0.251687	0.149	0.085	2.51e-25
NDUFAF3	3.18e-34	0.251621	0.115	0.055	1.08e-29
C16orf87	1.19e-26	0.251422	0.182	0.116	4.04e-22
MDH2	2.96e-30	0.251141	0.312	0.247	1e-25
TSC22D4	1.26e-27	0.251082	0.175	0.107	4.26e-23
WNK1	8.22e-26	0.250637	0.182	0.119	2.78e-21
SUMF2	2.71e-28	0.250625	0.179	0.112	9.15e-24
2009-09-01	4.35e-27	0.250438	0.266	0.206	1.47e-22
ARF5	2.86e-34	0.250412	0.325	0.257	9.66e-30
GNAS	1.09e-37	-0.250025	0.75	0.825	3.7e-33
EIF3M	4.44e-30	-0.250422	0.304	0.407	1.5e-25
SAP30BP	2.76e-31	-0.250518	0.167	0.256	9.33e-27
RPS20	1.61e-70	-0.250592	0.951	0.978	5.45e-66
RWDD1	4e-31	-0.251492	0.434	0.542	1.35e-26
NACA	1.64e-108	-0.251932	0.989	0.994	5.55e-104
EIF4E	1.64e-36	-0.252085	0.133	0.222	5.55e-32
CYLD	5.35e-30	-0.252765	0.233	0.329	1.81e-25
SRRM2	4.23e-36	-0.253446	0.558	0.668	1.43e-31
RPL22	1.68e-78	-0.25374	0.986	0.992	5.67e-74
CRTC2	7.66e-44	-0.253767	0.055	0.128	2.59e-39
A1BG	8.78e-31	-0.254155	0.092	0.163	2.97e-26
SNRPB	1.09e-39	-0.254218	0.53	0.65	3.69e-35
SMCHD1	2.02e-24	-0.254575	0.381	0.474	6.84e-20
INTS6	3.51e-25	-0.255357	0.176	0.256	1.19e-20
UPP1	6.24e-26	-0.255431	0.212	0.298	2.11e-21
RPL21	1.4e-146	-0.25598	0.995	0.998	4.72e-142
TMEM123	9.36e-34	-0.25643	0.153	0.243	3.16e-29
PLEKHO1	1.27e-32	-0.25711	0.113	0.193	4.31e-28
EIF5	1.25e-30	-0.257284	0.308	0.411	4.23e-26
AC245100.1	4.54e-38	-0.257462	0.081	0.158	1.53e-33
RPL17	1.99e-39	-0.25806	0.754	0.825	6.74e-35
NUP54	5.73e-35	-0.258168	0.124	0.209	1.94e-30
RPS29	5.51e-205	-0.258215	0.997	0.999	1.86e-200
SRRT	1.25e-17	-0.258897	0.185	0.246	4.22e-13
ATG2A	3.01e-22	-0.259003	0.262	0.344	1.02e-17
TMEM55B	4.15e-40	-0.259131	0.087	0.169	1.4e-35
RPLP2	1.81e-158	-0.259388	0.998	0.998	6.13e-154
ATP5B	4.68e-29	-0.260014	0.315	0.415	1.58e-24
MECP2	4.53e-26	-0.260176	0.274	0.367	1.53e-21
DHX36	1.7e-29	-0.260209	0.233	0.328	5.74e-25
NFKB1	5.98e-44	-0.260706	0.146	0.246	2.02e-39
CTD-3214H19.4	3.51e-48	-0.260708	0.038	0.107	1.19e-43
BUB3	4.42e-31	-0.26186	0.256	0.356	1.49e-26
TOM1	1.45e-45	-0.262677	0.062	0.141	4.9e-41
TCF25	1.78e-26	-0.263092	0.565	0.651	6e-22
SNIP1	7.64e-41	-0.263633	0.065	0.14	2.58e-36
CMC2	5.64e-28	-0.264176	0.22	0.311	1.91e-23
CLK1	8.64e-32	-0.264222	0.493	0.599	2.92e-27
NAA50	5.7e-32	-0.264565	0.128	0.21	1.93e-27
YBX1	5.22e-52	-0.264838	0.825	0.892	1.77e-47
PTBP1	1.56e-38	-0.26499	0.199	0.303	5.29e-34
TXLNG	1.03e-40	-0.265046	0.062	0.136	3.5e-36
SIVA1	2.52e-32	-0.265643	0.319	0.426	8.52e-28
FOSL2	6.98e-34	-0.266354	0.209	0.308	2.36e-29
GATA3	1.56e-34	-0.266493	0.108	0.19	5.27e-30
RPL10A	7.67e-112	-0.267276	0.988	0.993	2.59e-107
PGRMC2	1.8e-32	-0.267342	0.13	0.213	6.08e-28
METTL12	5.45e-24	-0.267503	0.294	0.384	1.84e-19
NOL7	6.15e-35	-0.268112	0.279	0.387	2.08e-30
CAMLG	2.75e-40	-0.269293	0.322	0.443	9.28e-36
VPS26A	1.18e-36	-0.270234	0.141	0.233	3.99e-32
CHD2	1.41e-29	-0.270262	0.282	0.381	4.77e-25
GINM1	4.58e-43	-0.270753	0.087	0.172	1.55e-38
CAMK4	3.19e-47	-0.271071	0.072	0.157	1.08e-42
BRD1	1.08e-34	-0.271935	0.142	0.231	3.65e-30
RPL31	1.74e-72	-0.272019	0.895	0.941	5.87e-68
SNHG12	1.15e-35	-0.272139	0.134	0.223	3.9e-31
PRPF40A	2.83e-33	-0.2729	0.237	0.338	9.57e-29
YME1L1	8e-32	-0.27303	0.326	0.433	2.7e-27
SLC37A3	6.67e-47	-0.27312	0.05	0.125	2.25e-42
PAPOLA	3.44e-36	-0.273223	0.325	0.439	1.16e-31
PLEKHA2	1.42e-34	-0.273346	0.194	0.292	4.8e-30
MTFP1	2.79e-38	-0.27428	0.116	0.205	9.43e-34
HEXIM1	2.26e-33	-0.275079	0.127	0.212	7.63e-29
MAPKAPK2	3.92e-33	-0.275498	0.159	0.249	1.32e-28
ASMTL	1.37e-38	-0.276091	0.068	0.142	4.62e-34
ADIPOR1	2.15e-41	-0.276229	0.087	0.171	7.25e-37
CSDE1	8.7e-38	-0.277923	0.358	0.476	2.94e-33
ELOVL5	6.74e-31	-0.27804	0.143	0.226	2.28e-26
IDI1	8.97e-34	-0.278235	0.292	0.4	3.03e-29
ATF4	2.38e-40	-0.27869	0.379	0.502	8.04e-36
UBE4A	6.66e-44	-0.279674	0.092	0.18	2.25e-39
ATP2B1	6.33e-32	-0.280623	0.143	0.228	2.14e-27
HERPUD1	3.21e-31	-0.280645	0.352	0.457	1.09e-26
RPS15A	4.94e-225	-0.281377	0.998	0.999	1.67e-220
PRNP	1.17e-33	-0.282043	0.125	0.209	3.94e-29
BEX4	3.81e-42	-0.282564	0.09	0.176	1.29e-37
IST1	2.45e-38	-0.282589	0.18	0.281	8.28e-34
RPL23	1.11e-73	-0.282742	0.948	0.971	3.77e-69
BCL11B	7.33e-44	-0.283352	0.256	0.376	2.48e-39
RPS27A	1.61e-236	-0.2836	0.999	0.999	5.43e-232
RPL36	7.41e-146	-0.283981	0.996	0.997	2.51e-141
SLC2A3	2.16e-52	-0.284384	0.276	0.409	7.29e-48
SATB1	3e-45	-0.284438	0.097	0.188	1.01e-40
MTCH1	6.24e-39	-0.286122	0.237	0.348	2.11e-34
TAGAP	3.15e-35	-0.286551	0.12	0.204	1.07e-30
RANBP2	8.29e-33	-0.287391	0.187	0.281	2.8e-28
POFUT2	8.8e-48	-0.287628	0.061	0.142	2.97e-43
TANK	1.94e-35	-0.288293	0.149	0.241	6.57e-31
PSME4	2.95e-41	-0.288646	0.139	0.237	9.96e-37
PSMD7	1.36e-42	-0.288835	0.26	0.379	4.6e-38
SEC62	8.97e-37	-0.292147	0.385	0.501	3.03e-32
YPEL5	1.27e-45	-0.292203	0.6	0.717	4.31e-41
DYNLT3	2.6e-50	-0.292296	0.102	0.201	8.79e-46
MORF4L2	1.59e-49	-0.295596	0.104	0.202	5.38e-45
IVNS1ABP	1.41e-42	-0.295921	0.128	0.225	4.78e-38
FUS	1.27e-52	-0.296634	0.714	0.821	4.29e-48
MRPL22	4.11e-45	-0.296981	0.167	0.276	1.39e-40
HSPH1	2.93e-32	-0.297366	0.086	0.155	9.89e-28
CEBPD	1.33e-17	-0.297753	0.067	0.112	4.49e-13
MT-ND1	1.26e-98	-0.297966	0.976	0.989	4.27e-94
GOLGB1	9.59e-38	-0.298404	0.143	0.237	3.24e-33
MARCKSL1	4.58e-33	-0.298638	0.13	0.213	1.55e-28
ZC3H15	1.29e-44	-0.299582	0.416	0.546	4.35e-40
LDHB	3.34e-40	-0.300225	0.444	0.562	1.13e-35
PDE3B	3.63e-47	-0.301058	0.112	0.21	1.23e-42
TMEM57	4.02e-55	-0.301105	0.057	0.144	1.36e-50
HNRNPD	2.79e-43	-0.301751	0.3	0.423	9.44e-39
ZCCHC11	4.04e-39	-0.30182	0.212	0.32	1.37e-34
CIR1	3.9e-46	-0.302052	0.373	0.505	1.32e-41
XBP1	1.41e-45	-0.302343	0.262	0.385	4.75e-41
RPL4	4.82e-95	-0.303246	0.92	0.958	1.63e-90
ETF1	2.7e-44	-0.303937	0.15	0.254	9.11e-40
CD28	3e-66	-0.304346	0.039	0.123	1.01e-61
IRS2	6.68e-56	-0.304538	0.054	0.139	2.26e-51
DUSP8	9.39e-53	-0.305149	0.071	0.161	3.17e-48
RPL11	1.8e-226	-0.305446	0.998	0.999	6.08e-222
PSMD12	5.16e-46	-0.305521	0.124	0.225	1.74e-41
H2AFJ	7.78e-34	-0.305755	0.18	0.275	2.63e-29
STAT5A	2.13e-44	-0.306506	0.093	0.182	7.2e-40
BTG3	1.66e-39	-0.306894	0.301	0.418	5.6e-35
LUC7L2	1.14e-49	-0.308712	0.113	0.215	3.86e-45
SMAP2	1.21e-32	-0.309863	0.284	0.384	4.07e-28
CAMTA1	3.29e-43	-0.311533	0.213	0.327	1.11e-38
SNHG25	6.69e-65	-0.311583	0.478	0.634	2.26e-60
FAU	5.83e-261	-0.311794	0.996	0.998	1.97e-256
SLC7A5	5.62e-56	-0.31231	0.05	0.133	1.9e-51
SKIL	4.88e-34	-0.313572	0.139	0.223	1.65e-29
OXNAD1	8.79e-47	-0.314234	0.096	0.187	2.97e-42
PPP1R16B	4.1e-55	-0.315076	0.053	0.138	1.39e-50
RAB21	3.31e-46	-0.315622	0.156	0.264	1.12e-41
SPCS3	7.88e-42	-0.316003	0.317	0.438	2.66e-37
RHBDD2	3.26e-55	-0.316471	0.081	0.178	1.1e-50
PPP1R15A	1.53e-49	-0.316524	0.53	0.656	5.17e-45
RPL37	2.42e-284	-0.318181	0.999	0.998	8.18e-280
TIPARP	1.17e-50	-0.318225	0.145	0.256	3.96e-46
HINT1	4.95e-73	-0.318315	0.808	0.89	1.67e-68
RPL7	4e-135	-0.318444	0.964	0.985	1.35e-130
FAM133B	3.29e-47	-0.318674	0.511	0.638	1.11e-42
HIST3H2A	3.25e-35	-0.318903	0.115	0.194	1.1e-30
CCR7	4.27e-62	-0.320052	0.036	0.115	1.44e-57
ARRDC3	8.15e-38	-0.321456	0.183	0.284	2.76e-33
TUBB4B	6.6e-35	-0.324193	0.433	0.538	2.23e-30
TRAF4	6.16e-70	-0.324247	0.046	0.139	2.08e-65
SFPQ	3.73e-57	-0.324375	0.449	0.596	1.26e-52
DNAJB9	6.6e-50	-0.325444	0.174	0.29	2.23e-45
CORO7	1.74e-45	-0.325501	0.149	0.254	5.9e-41
JOSD1	5.38e-45	-0.326476	0.222	0.34	1.82e-40
PRRC2C	3.31e-63	-0.327074	0.608	0.745	1.12e-58
RPS9	5.76e-164	-0.32708	0.988	0.995	1.95e-159
SOCS1	4.93e-43	-0.327301	0.18	0.289	1.67e-38
CD69	4.06e-65	-0.327406	0.789	0.879	1.37e-60
HSPA8	5.29e-35	-0.3277	0.542	0.617	1.79e-30
HIST1H4C	5.33e-46	-0.327734	0.162	0.271	1.8e-41
SRSF10	1.52e-45	-0.32854	0.326	0.453	5.13e-41
OSER1	7.39e-61	-0.329143	0.243	0.383	2.5e-56
ARIH1	6.36e-52	-0.329548	0.155	0.27	2.15e-47
TNFRSF25	9.37e-63	-0.329972	0.062	0.158	3.17e-58
RPS6	5.16e-162	-0.330204	0.997	0.997	1.74e-157
ANKRD12	1.06e-43	-0.330506	0.533	0.645	3.6e-39
HNRNPC	2.07e-60	-0.331462	0.542	0.684	6.98e-56
SBDS	4.59e-68	-0.332184	0.508	0.665	1.55e-63
RPL13	1.61e-230	-0.333434	0.999	0.999	5.45e-226
BIRC3	3.39e-54	-0.334191	0.08	0.176	1.15e-49
MT-CO3	1.87e-205	-0.336487	1	1	6.32e-201
RPL14	1.56e-228	-0.337308	0.995	0.996	5.28e-224
USP3	1.05e-48	-0.337818	0.187	0.305	3.54e-44
RPS28	5e-264	-0.33809	0.997	0.998	1.69e-259
SAR1A	4.1e-49	-0.339928	0.307	0.439	1.39e-44
RP11-51J9.5	3.69e-33	-0.339952	0.431	0.533	1.25e-28
MT-ND2	2.55e-144	-0.340028	0.984	0.997	8.63e-140
ATP6V1G1	3.65e-61	-0.34058	0.604	0.722	1.24e-56
RELL1	7.75e-69	-0.341982	0.039	0.126	2.62e-64
NR4A2	3.22e-51	-0.342038	0.437	0.575	1.09e-46
RPS16	1.48e-182	-0.342505	0.995	0.997	4.99e-178
RPS12	3.8e-236	-0.342653	0.998	0.999	1.28e-231
RBPJ	6.08e-52	-0.344646	0.137	0.247	2.05e-47
PLK3	6.76e-58	-0.346308	0.099	0.205	2.29e-53
RPL18	7.53e-230	-0.347772	0.995	0.998	2.55e-225
ERN1	5.69e-43	-0.348882	0.164	0.267	1.92e-38
RPS14	5.08e-293	-0.350294	0.998	0.998	1.72e-288
RCAN3	1.98e-69	-0.350325	0.092	0.207	6.68e-65
FAM107B	9.69e-47	-0.351668	0.488	0.608	3.28e-42
KDM6B	1.5e-56	-0.352012	0.101	0.207	5.07e-52
PTGES3	2.93e-54	-0.353545	0.453	0.588	9.89e-50
NFKB2	2.62e-62	-0.353987	0.071	0.168	8.86e-58
TUBA4A	7.55e-33	-0.354315	0.439	0.535	2.55e-28
DFNB31	3.07e-72	-0.356777	0.031	0.115	1.04e-67
CEBPZ	1.21e-54	-0.357283	0.259	0.394	4.08e-50
ISCA1	4.66e-62	-0.358082	0.289	0.438	1.57e-57
RNF114	1.01e-56	-0.358127	0.158	0.28	3.43e-52
PDCD4	6.83e-61	-0.358422	0.476	0.623	2.31e-56
B4GALT1	9.76e-49	-0.359758	0.211	0.331	3.3e-44
CD5	5.82e-57	-0.360062	0.086	0.186	1.97e-52
YTHDC1	2.74e-56	-0.360642	0.311	0.453	9.27e-52
HSP90AA1	5.45e-39	-0.363805	0.835	0.869	1.84e-34
CD55	3.68e-57	-0.36488	0.147	0.266	1.24e-52
RPL30	0	-0.365644	0.998	0.999	0
HSPD1	3.82e-54	-0.366649	0.138	0.251	1.29e-49
SVIP	5.86e-46	-0.367392	0.283	0.406	1.98e-41
UBC	7.6e-117	-0.369238	0.976	0.987	2.57e-112
BEX2	1.8e-56	-0.370455	0.119	0.229	6.07e-52
DHRS3	3.49e-90	-0.370511	0.036	0.138	1.18e-85
RANGAP1	8.08e-75	-0.37086	0.064	0.171	2.73e-70
RPS25	3.08e-284	-0.371599	0.996	0.997	1.04e-279
CCNI	1.65e-67	-0.371952	0.595	0.719	5.58e-63
FDX1	3.41e-69	-0.372193	0.183	0.324	1.15e-64
RPS8	6.28e-207	-0.372246	0.997	0.997	2.12e-202
DDIT3	1.34e-49	-0.373311	0.2	0.321	4.51e-45
ISCU	2.53e-62	-0.374807	0.358	0.509	8.57e-58
YAF2	1.71e-56	-0.375366	0.144	0.262	5.78e-52
STAG2	3.37e-59	-0.375946	0.212	0.347	1.14e-54
EEF1A1	0	-0.376214	0.999	1	0
JMJD1C	1.9e-71	-0.376462	0.29	0.451	6.42e-67
SYPL1	8.9e-75	-0.378196	0.086	0.204	3.01e-70
CNOT6L	4.24e-59	-0.379626	0.326	0.471	1.43e-54
FKBP11	5.1e-49	-0.380236	0.311	0.439	1.72e-44
UBE2S	5.64e-51	-0.381651	0.332	0.461	1.91e-46
EIF4A2	1.61e-70	-0.381722	0.557	0.696	5.43e-66
TPM4	1.12e-74	-0.381836	0.104	0.229	3.78e-70
FXYD5	1.07e-64	-0.381965	0.555	0.685	3.6e-60
ZEB1	4.89e-76	-0.382094	0.056	0.161	1.65e-71
MT-ND3	2.89e-293	-0.382308	0.999	1	9.78e-289
RGS1	2.53e-28	-0.385329	0.255	0.344	8.56e-24
DCTN6	8.35e-84	-0.388015	0.087	0.213	2.82e-79
NDUFS5	4.66e-76	-0.388819	0.527	0.677	1.58e-71
USP36	2.19e-61	-0.38891	0.15	0.274	7.41e-57
SYTL3	1.38e-55	-0.390467	0.226	0.357	4.65e-51
DDX21	1.95e-84	-0.392149	0.506	0.68	6.59e-80
RPL35A	0	-0.393081	0.995	0.997	0
IL7R	3e-156	-0.393154	0.353	0.591	1.01e-151
RPS23	0	-0.394822	0.996	0.998	0
SRSF11	3.64e-71	-0.397325	0.433	0.594	1.23e-66
UBE2A	4.42e-67	-0.397662	0.172	0.308	1.49e-62
AREG	1.26e-65	-0.398028	0.058	0.155	4.24e-61
RPL32	0	-0.401312	0.999	0.999	0
RSRC2	4.15e-67	-0.401854	0.447	0.596	1.4e-62
RPL10	0	-0.401887	1	1	0
TOMM20	7.28e-88	-0.402904	0.499	0.672	2.46e-83
EIF1	0	-0.403004	0.998	0.999	0
SRRM1	2.16e-105	-0.403984	0.745	0.865	7.31e-101
LYAR	4.04e-62	-0.407335	0.512	0.646	1.36e-57
NR1H2	4.43e-72	-0.40855	0.139	0.273	1.5e-67
GRASP	3.52e-94	-0.409051	0.055	0.174	1.19e-89
TOB1	1.14e-53	-0.409138	0.263	0.392	3.86e-49
RPL9	4.64e-304	-0.409403	0.996	0.997	1.57e-299
SNHG8	2.15e-101	-0.409484	0.629	0.791	7.28e-97
PTMA	2.61e-288	-0.41044	0.997	0.999	8.81e-284
RPL34	0	-0.410608	0.999	0.999	0
H3F3B	3.95e-139	-0.41104	0.987	0.997	1.33e-134
SRSF3	8.54e-99	-0.413299	0.709	0.831	2.89e-94
CDKN1B	7.14e-72	-0.415106	0.159	0.298	2.41e-67
NR3C1	1.64e-60	-0.415474	0.22	0.357	5.56e-56
MAPK8	7.94e-87	-0.417538	0.079	0.205	2.68e-82
RPL5	2.97e-272	-0.417672	0.989	0.995	1e-267
SYF2	3.23e-81	-0.41807	0.474	0.64	1.09e-76
SNX9	9.99e-116	-0.418225	0.031	0.147	3.38e-111
FAM177A1	2.68e-71	-0.418287	0.243	0.396	9.07e-67
UBE2D3	3.53e-95	-0.419005	0.599	0.754	1.19e-90
TAF1D	2.62e-74	-0.419042	0.295	0.457	8.87e-70
ARHGDIA	5.18e-76	-0.419471	0.371	0.536	1.75e-71
SRSF7	2.33e-99	-0.419715	0.775	0.886	7.86e-95
IDS	1.24e-72	-0.419903	0.352	0.513	4.19e-68
NFE2L2	1.19e-67	-0.421698	0.173	0.31	4.02e-63
STK17B	3.31e-84	-0.422111	0.453	0.625	1.12e-79
SURF4	1.25e-66	-0.422918	0.202	0.342	4.22e-62
SLC38A1	3.41e-74	-0.423378	0.274	0.432	1.15e-69
KMT2E	6.93e-79	-0.424144	0.441	0.607	2.34e-74
TNFAIP3	6.62e-94	-0.425328	0.655	0.804	2.24e-89
RPS18	0	-0.426387	0.999	0.999	0
TBC1D15	1.18e-85	-0.430539	0.1	0.235	3.99e-81
SH2D1A	1.96e-58	-0.43192	0.238	0.367	6.63e-54
H2AFZ	9.81e-73	-0.432422	0.454	0.605	3.32e-68
CD6	6.69e-76	-0.433891	0.251	0.41	2.26e-71
NAP1L1	3.71e-85	-0.433926	0.467	0.636	1.25e-80
EEF1B2	3.78e-179	-0.434189	0.94	0.975	1.28e-174
AQP3	9.23e-29	-0.434931	0.075	0.128	3.12e-24
RPL24	0	-0.438946	0.991	0.997	0
CSNK1D	9.49e-80	-0.439847	0.174	0.324	3.21e-75
RPL8	3.46e-301	-0.441664	0.989	0.996	1.17e-296
KLF3	6.99e-71	-0.442618	0.368	0.524	2.36e-66
SLC25A3	3.2e-97	-0.443148	0.492	0.67	1.08e-92
RPS13	6.53e-296	-0.444822	0.992	0.996	2.21e-291
RPLP0	4.24e-170	-0.445062	0.934	0.967	1.43e-165
STRAP	2.08e-84	-0.445762	0.317	0.489	7.04e-80
RPL28	0	-0.446123	0.999	0.999	0
RPS5	2.48e-198	-0.446351	0.972	0.989	8.38e-194
HIST1H1C	3.5e-49	-0.446791	0.217	0.329	1.18e-44
HEBP2	2.45e-81	-0.448687	0.175	0.326	8.27e-77
RICTOR	6.03e-82	-0.450074	0.283	0.453	2.04e-77
EIF1B	1.86e-83	-0.452776	0.358	0.53	6.28e-79
SERBP1	2.13e-93	-0.45553	0.45	0.627	7.19e-89
DDX24	1.75e-125	-0.457422	0.653	0.82	5.91e-121
MGAT4A	9.37e-85	-0.458559	0.388	0.559	3.17e-80
FOXP1	1.92e-71	-0.458843	0.281	0.434	6.5e-67
RNF145	5.9e-102	-0.467797	0.274	0.465	1.99e-97
WTAP	1.04e-103	-0.469369	0.358	0.554	3.51e-99
BIRC2	2.27e-75	-0.470028	0.252	0.408	7.68e-71
MXI1	1.92e-110	-0.476071	0.076	0.22	6.48e-106
TTC39C	1.89e-66	-0.478112	0.224	0.356	6.38e-62
SNHG9	2.12e-149	-0.478537	0.577	0.793	7.16e-145
GSPT1	4.66e-96	-0.481412	0.174	0.341	1.58e-91
ARID5A	4.18e-97	-0.484477	0.162	0.327	1.41e-92
SLC38A2	1.94e-85	-0.485852	0.549	0.704	6.56e-81
DDX3X	5.42e-91	-0.485952	0.359	0.538	1.83e-86
SNU13	4.4e-111	-0.486319	0.457	0.647	1.49e-106
RPS10	0	-0.486546	0.984	0.995	0
RPL12	0	-0.488004	0.997	0.998	0
JUNB	2.36e-169	-0.48821	0.872	0.961	7.99e-165
SAT1	8.33e-86	-0.491373	0.585	0.734	2.82e-81
BRD2	1.05e-73	-0.499847	0.373	0.525	3.55e-69
ZFP36	2.21e-110	-0.500037	0.711	0.839	7.48e-106
RELB	6.89e-110	-0.50348	0.098	0.251	2.33e-105
NELL2	2.03e-123	-0.514797	0.054	0.193	6.88e-119
SRGN	6.75e-154	-0.516033	0.837	0.921	2.28e-149
DUSP1	5.9e-151	-0.516944	0.842	0.933	1.99e-146
HNRNPA1	1.42e-259	-0.519234	0.898	0.967	4.79e-255
RORA	2.36e-93	-0.528243	0.41	0.579	7.99e-89
PIK3IP1	1.07e-106	-0.531647	0.249	0.435	3.63e-102
IER5	1.41e-97	-0.532048	0.3	0.484	4.77e-93
NDUFV2	5.57e-118	-0.53743	0.27	0.47	1.88e-113
HSPE1	5.77e-95	-0.539484	0.426	0.587	1.95e-90
H2AFX	1.9e-111	-0.545018	0.148	0.32	6.42e-107
SERTAD1	2.26e-87	-0.546675	0.302	0.466	7.63e-83
RABGGTB	4.32e-125	-0.548796	0.187	0.383	1.46e-120
TUBA1A	2.88e-87	-0.55049	0.436	0.589	9.75e-83
RP11-372K14.2	1.47e-173	-0.551095	0.041	0.205	4.97e-169
ID3	1.94e-97	-0.553749	0.016	0.101	6.56e-93
BTG1	1.25e-297	-0.556987	0.944	0.99	4.23e-293
NPM1	1.48e-230	-0.558552	0.78	0.909	4.99e-226
REL	5.14e-110	-0.562342	0.343	0.537	1.74e-105
GABARAPL1	6.3e-115	-0.56326	0.287	0.483	2.13e-110
ELF1	1.82e-144	-0.56428	0.448	0.663	6.14e-140
PDE4B	1.96e-120	-0.56753	0.145	0.324	6.64e-116
IFNGR1	1.09e-126	-0.570943	0.133	0.313	3.69e-122
ID2	6.45e-114	-0.577631	0.53	0.702	2.18e-109
CYTIP	5.98e-134	-0.577869	0.355	0.57	2.02e-129
HSPA9	1.03e-133	-0.578103	0.231	0.439	3.48e-129
PASK	2.6e-117	-0.587581	0.045	0.169	8.79e-113
PER1	9.7e-145	-0.601144	0.163	0.37	3.28e-140
CDC42SE2	5.81e-198	-0.601666	0.634	0.823	1.96e-193
PHF1	2.16e-147	-0.6048	0.198	0.414	7.3e-143
STK17A	5.02e-153	-0.614054	0.439	0.655	1.7e-148
SAMSN1	1.75e-123	-0.614301	0.172	0.36	5.92e-119
FOSB	4.74e-146	-0.614658	0.473	0.689	1.6e-141
SDCBP	2.58e-146	-0.616512	0.217	0.436	8.71e-142
RUNX3	9.51e-149	-0.618876	0.469	0.676	3.21e-144
CITED2	4.92e-107	-0.620476	0.243	0.427	1.66e-102
EZR	1.93e-125	-0.62963	0.404	0.593	6.54e-121
ZNF331	1.1e-128	-0.632514	0.239	0.442	3.73e-124
CXCR4	1.7e-298	-0.634488	0.855	0.971	5.74e-294
EIF1AX	1.58e-143	-0.635653	0.24	0.456	5.33e-139
PPP1CB	2.25e-153	-0.636545	0.387	0.601	7.62e-149
ZFP36L2	6.74e-216	-0.644632	0.756	0.897	2.28e-211
IER5L	6.41e-118	-0.691934	0.125	0.292	2.17e-113
SNRPA1	7.01e-192	-0.700873	0.255	0.507	2.37e-187
METRNL	3.5e-146	-0.705988	0.236	0.45	1.18e-141
SQSTM1	1.68e-181	-0.714963	0.269	0.513	5.69e-177
UBE2B	3.15e-210	-0.715398	0.341	0.607	1.06e-205
MVD	1.61e-151	-0.7177	0.178	0.385	5.44e-147
LMNA	8.48e-154	-0.721877	0.066	0.235	2.87e-149
CD44	1.36e-235	-0.728801	0.51	0.752	4.59e-231
EPB41L4A-AS1	3.66e-230	-0.740288	0.292	0.576	1.24e-225
ID1	9.19e-124	-0.744573	0.064	0.208	3.1e-119
RAB8B	5.19e-197	-0.745059	0.244	0.498	1.75e-192
RBM38	3.7e-243	-0.752892	0.396	0.678	1.25e-238
SARAF	0	-0.772125	0.724	0.898	0
IER2	3.6e-228	-0.778571	0.813	0.92	1.22e-223
RPS4X	0	-0.787571	0.996	0.998	0
CHD1	4.37e-240	-0.79703	0.282	0.569	1.48e-235
CNOT1	6.88e-260	-0.798793	0.409	0.697	2.32e-255
MPZL3	7.56e-249	-0.802329	0.061	0.284	2.56e-244
TLE4	7.47e-230	-0.821081	0.442	0.702	2.53e-225
JUND	0	-0.824586	0.976	0.999	0
EML4	1.24e-263	-0.829141	0.349	0.639	4.19e-259
SELK	0	-0.830039	0.623	0.849	0
SPOCK2	1.09e-263	-0.836267	0.359	0.658	3.68e-259
JUN	8.01e-303	-0.844383	0.872	0.962	2.71e-298
HNRNPH3	4.44e-301	-0.849054	0.393	0.696	1.5e-296
ZFAS1	0	-0.868274	0.602	0.849	0
GPR183	3.81e-213	-0.872077	0.125	0.362	1.29e-208
TSPYL2	3.98e-226	-0.87422	0.297	0.575	1.34e-221
SYAP1	7.28e-247	-0.878239	0.208	0.484	2.46e-242
LEPROTL1	0	-0.943521	0.499	0.781	0
PIK3R1	0	-0.989532	0.523	0.81	0
PABPC1	0	-1.00823	0.699	0.888	0
HSPA1A	1.12e-81	-1.09189	0.068	0.124	3.79e-77
CREM	0	-1.12438	0.3	0.626	0
DNAJB1	0	-1.16861	0.461	0.712	0
HSPA1B	5.31e-198	-1.19193	0.016	0.157	1.8e-193
GADD45B	0	-1.32133	0.512	0.852	0
FOS	0	-1.34819	0.76	0.931	0
RGCC	0	-1.53932	0.155	0.492	0
FTH1	0	-1.78387	0.985	0.996	0
XIST	0	-1.95049	0.012	0.574	0
