## Supplemental Table 3 for "*STAT3* gain-of-function mutations connect leukemia with autoimmune disease by pathological dysregulation of NKG2D^hi^ CD8 killer T cells"

### Sheet: Table S3a_DE genes_Clusters
Gene name	p_val	avg_log2FC	Proportion of cells within cluster expressing this gene	Proportion of cells outside cluster expressing this gene	p_val_adj	cluster
LTB	0	-2.29057	0.098	0.587	0	0
FOS	0	-1.51315	0.681	0.916	0	0
FTH1	0	-1.44128	0.986	0.994	0	0
RGCC	1.6e-270	-1.44003	0.106	0.435	5.42e-266	0
XIST	0	-1.34204	0.016	0.368	0	0
GADD45B	2.63e-235	-1.1485	0.456	0.744	8.89e-231	0
JUNB	0	-1.14771	0.851	0.955	0	0
PABPC1	0	-1.07714	0.659	0.878	0	0
GPR183	4.73e-243	-1.05253	0.093	0.4	1.6e-238	0
SOCS3	1.73e-229	-1.01421	0.089	0.383	5.85e-225	0
ZFP36L2	1.38759775172353e-312	-1.00615	0.697	0.898	4.69e-308	0
IL7R	0	-0.954576	0.231	0.632	0	0
LEPROTL1	7.36e-230	-0.893809	0.464	0.755	2.49e-225	0
JUN	7.1e-204	-0.863673	0.843	0.949	2.4e-199	0
CREM	1.29e-152	-0.850407	0.251	0.52	4.36e-148	0
SARAF	1.08e-251	-0.817276	0.704	0.887	3.64e-247	0
DNAJB1	8.21e-108	-0.805291	0.453	0.664	2.77e-103	0
HSPA1B	4.14e-72	-0.801684	0.016	0.11	1.4e-67	0
ZNF331	3.86e-177	-0.784085	0.171	0.453	1.3e-172	0
SPOCK2	3.98e-198	-0.779656	0.303	0.617	1.35e-193	0
JUND	0	-0.76282	0.976	0.994	0	0
CD44	6.97e-198	-0.759792	0.45	0.742	2.36e-193	0
RPS4X	0	-0.742143	0.998	0.997	0	0
RCAN3	4.37e-231	-0.714291	0.033	0.285	1.48e-226	0
TNFAIP3	9.38e-144	-0.714225	0.582	0.796	3.17e-139	0
BTG1	3.22e-275	-0.708258	0.932	0.983	1.09e-270	0
EML4	8.26e-169	-0.708126	0.293	0.583	2.79e-164	0
NPM1	2.96e-245	-0.702567	0.767	0.903	1e-240	0
ZFAS1	6.77e-177	-0.696122	0.578	0.811	2.29e-172	0
NOSIP	5.25e-121	-0.695241	0.125	0.339	1.77e-116	0
LDHB	1.05e-131	-0.693173	0.42	0.648	3.54e-127	0
HSPA1A	1.81e-15	-0.664414	0.073	0.103	6.13e-11	0
PIK3IP1	8.34e-155	-0.654431	0.22	0.491	2.82e-150	0
CITED2	4.57e-112	-0.651914	0.197	0.42	1.54e-107	0
AQP3	2.02e-127	-0.645293	0.023	0.179	6.82e-123	0
FOSB	4.4e-151	-0.638735	0.417	0.688	1.49e-146	0
PASK	8.16e-146	-0.618675	0.02	0.188	2.76e-141	0
CD69	7.36e-122	-0.616239	0.75	0.881	2.49e-117	0
PIM3	5.04e-118	-0.614513	0.225	0.46	1.7e-113	0
TPT1	1.18e-279	-0.613212	1	0.999	3.99e-275	0
SLC2A3	2.16e-131	-0.611242	0.223	0.47	7.29e-127	0
LMNA	1.4e-88	-0.610706	0.045	0.182	4.74e-84	0
RPLP0	6.03e-230	-0.606061	0.933	0.968	2.04e-225	0
MAL	7.94e-209	-0.604802	0.003	0.194	2.68e-204	0
CCR7	7.47e-197	-0.602393	0.006	0.194	2.52e-192	0
MPZL3	5.68e-138	-0.598141	0.029	0.201	1.92e-133	0
CXCR4	4.93e-172	-0.591297	0.833	0.952	1.66e-167	0
TSPYL2	1.57e-98	-0.589162	0.261	0.478	5.32e-94	0
RPS13	7.1395944283581e-319	-0.563088	0.997	0.994	2.41311152084075e-314	0
RPL28	3.30241728576575e-316	-0.43333	1	0.999	1.11618401841596e-311	0
RPS23	4.14945884384413e-316	-0.474853	1	0.997	1.40247559463088e-311	0
CD81	6.69960565083799e-316	0.891475	0.683	0.436	2.26439971392673e-311	0
SNHG8	5.65e-134	-0.582264	0.562	0.788	1.91e-129	0
CHD1	2.95e-140	-0.581686	0.249	0.508	9.96e-136	0
NFKBIA	5.77e-101	-0.581514	0.547	0.753	1.95e-96	0
EEF1B2	2.63e-209	-0.578427	0.939	0.971	8.9e-205	0
IER2	1.9e-74	-0.575938	0.799	0.896	6.41e-70	0
RPS5	2.02e-242	-0.57286	0.975	0.985	6.84e-238	0
HNRNPH3	1.7e-136	-0.571295	0.372	0.634	5.75e-132	0
SELK	5.26e-111	-0.567434	0.59	0.791	1.78e-106	0
PDE4B	3.44e-118	-0.566946	0.086	0.278	1.16e-113	0
PIK3R1	5.41e-85	-0.565621	0.509	0.705	1.83e-80	0
PER1	1.25e-136	-0.563267	0.125	0.349	4.23e-132	0
IER5	1.18e-82	-0.563235	0.262	0.461	3.99e-78	0
TMEM123	2.2e-160	-0.562242	0.104	0.34	7.45e-156	0
RGS1	2.68e-54	-0.553918	0.194	0.342	9.06e-50	0
EEF1A1	0	-0.553533	1	0.999	0	0
NELL2	5.66e-160	-0.548886	0.011	0.178	1.91e-155	0
ID1	4.17e-66	-0.544691	0.037	0.146	1.41e-61	0
RPL13	0	-0.544049	1	0.999	0	0
RPL8	0	-0.542578	0.993	0.994	0	0
MT-ND1	8.75e-177	-0.536451	0.97	0.991	2.96e-172	0
MT-CO3	4.58e-241	-0.535812	1	1	1.55e-236	0
RPS6	1.11e-243	-0.535449	0.999	0.997	3.76e-239	0
IRS2	3.79e-168	-0.534158	0.014	0.191	1.28e-163	0
RPL9	7.49329588577866e-313	-0.531157	1	0.996	2.53e-308	0
DUSP1	1.84e-113	-0.527323	0.818	0.924	6.21e-109	0
RPS8	1.03e-287	-0.525526	1	0.996	3.46e-283	0
TCF7	3.94e-108	-0.521831	0.192	0.408	1.33e-103	0
SOCS1	2.07e-112	-0.521465	0.124	0.323	6.99e-108	0
FXYD5	2.14e-109	-0.519584	0.508	0.726	7.22e-105	0
SQSTM1	1.43e-108	-0.518532	0.234	0.456	4.83e-104	0
FOXP1	6.09e-104	-0.516817	0.257	0.478	2.06e-99	0
RBM38	2.68e-127	-0.51656	0.357	0.608	9.08e-123	0
RPL4	1.08e-179	-0.512182	0.921	0.962	3.66e-175	0
PPP1CB	3.09e-99	-0.511404	0.352	0.576	1.04e-94	0
GRASP	5.16e-149	-0.509663	0.011	0.168	1.74e-144	0
TLE4	3.7e-74	-0.508737	0.401	0.594	1.25e-69	0
AREG	1.68e-100	-0.507886	0.03	0.166	5.67e-96	0
EPB41L4A-AS1	3.84e-134	-0.507102	0.277	0.53	1.3e-129	0
RPS18	1.29e-283	-0.505949	1	0.999	4.37e-279	0
NR4A2	1.03e-84	-0.504103	0.365	0.572	3.5e-80	0
RPL5	6.27e-259	-0.497817	0.994	0.993	2.12e-254	0
RPS9	1.84e-252	-0.491594	0.991	0.993	6.22e-248	0
ID3	1.66e-89	-0.490827	0.006	0.103	5.62e-85	0
TNFRSF25	4.06e-147	-0.486233	0.022	0.19	1.37e-142	0
SYAP1	2.19e-66	-0.473665	0.196	0.363	7.41e-62	0
EEF2	4.3e-96	-0.471577	0.616	0.788	1.45e-91	0
HNRNPA1	3.25e-166	-0.470061	0.902	0.957	1.1e-161	0
GADD45A	9.2e-81	-0.467104	0.129	0.294	3.11e-76	0
KDM6B	8.8e-108	-0.466197	0.057	0.219	2.97e-103	0
UBE2B	1.47e-97	-0.464403	0.343	0.564	4.99e-93	0
RPS16	6.38e-236	-0.463662	0.998	0.996	2.16e-231	0
CD28	2.51e-162	-0.463631	0.009	0.173	8.48e-158	0
RELB	7.31e-113	-0.462119	0.059	0.226	2.47e-108	0
RPL10A	2.99e-217	-0.461203	0.991	0.992	1.01e-212	0
CAMK4	1.13e-138	-0.460694	0.034	0.204	3.83e-134	0
MXI1	4.67e-132	-0.460677	0.053	0.23	1.58e-127	0
RPL7	1.55e-179	-0.459287	0.973	0.981	5.24e-175	0
TUBA1A	3.45e-71	-0.459203	0.422	0.611	1.17e-66	0
BIRC3	4.03e-116	-0.458693	0.058	0.225	1.36e-111	0
RPL32	2.36e-296	-0.45844	1	0.999	7.96e-292	0
CNOT1	1.57e-88	-0.455209	0.36	0.569	5.32e-84	0
BEX2	8e-121	-0.447761	0.078	0.259	2.7e-116	0
NAP1L1	1.48e-102	-0.447183	0.432	0.658	5.01e-98	0
CD55	4.53e-104	-0.445104	0.112	0.292	1.53e-99	0
SAT1	6.9e-50	-0.442666	0.545	0.697	2.33e-45	0
SDCBP	5.24e-110	-0.442253	0.21	0.422	1.77e-105	0
SNX9	7.91e-141	-0.440901	0.008	0.153	2.67e-136	0
H2AFX	2.3e-77	-0.433238	0.124	0.282	7.77e-73	0
RPL12	7.92e-232	-0.430365	0.999	0.998	2.68e-227	0
ZFP36	1.93e-55	-0.430191	0.68	0.81	6.53e-51	0
NFKB1	1.89e-102	-0.425294	0.084	0.25	6.39e-98	0
RPS10	3.85e-203	-0.423311	0.992	0.99	1.3e-198	0
ZEB1	8.91e-112	-0.422098	0.031	0.176	3.01e-107	0
GZMK	2.09e-32	-0.42157	0.158	0.262	7.07e-28	0
RPL24	5.23e-258	-0.420413	0.996	0.995	1.77e-253	0
CYTIP	5.97e-84	-0.419307	0.369	0.573	2.02e-79	0
YPEL5	3.47e-76	-0.418971	0.562	0.743	1.17e-71	0
HEBP2	9.28e-103	-0.417426	0.158	0.349	3.14e-98	0
PPP1R15A	5.44e-75	-0.414415	0.489	0.679	1.84e-70	0
RPS3A	2.1e-150	-0.412598	1	0.997	7.1e-146	0
mm10---mt-Nd4	1.98e-09	-0.409754	0.205	0.256	6.69e-05	0
RPS12	7.73e-209	-0.408706	1	0.998	2.61e-204	0
LEF1	5.79e-132	-0.408584	0.006	0.141	1.96e-127	0
EIF3E	9.56e-73	-0.40594	0.676	0.808	3.23e-68	0
RPL10	5.46e-245	-0.40506	1	0.999	1.84e-240	0
REL	3.96e-58	-0.404752	0.306	0.473	1.34e-53	0
RPS25	1.4e-234	-0.403667	0.999	0.996	4.73e-230	0
SVIP	2.34e-89	-0.402207	0.231	0.422	7.9e-85	0
PHF1	6.12e-101	-0.400681	0.178	0.368	2.07e-96	0
RPL35A	3.63e-257	-0.398815	0.999	0.996	1.23e-252	0
RPL18	4.1e-210	-0.397463	0.998	0.997	1.38e-205	0
ARID5A	4.34e-86	-0.397311	0.147	0.319	1.47e-81	0
PLP2	1.67e-94	-0.396142	0.104	0.269	5.65e-90	0
CCNI	8.92e-72	-0.39589	0.587	0.756	3.01e-67	0
HINT1	4.11e-92	-0.395549	0.794	0.896	1.39e-87	0
NINJ1	7.43e-75	-0.39329	0.1	0.245	2.51e-70	0
DDX3X	1.19e-82	-0.392479	0.34	0.538	4.03e-78	0
TTC39C	4.44e-78	-0.391936	0.195	0.367	1.5e-73	0
mm10---mt-Co1	2.49e-07	-0.391923	0.25	0.301	0.00840918	0
RPS20	9.13e-116	-0.391432	0.957	0.976	3.09e-111	0
DDX21	1.34e-78	-0.390491	0.46	0.655	4.52e-74	0
CCDC64	4.44e-100	-0.389619	0.045	0.188	1.5e-95	0
IL6ST	1.62e-104	-0.388966	0.041	0.184	5.47e-100	0
SBDS	1.01e-89	-0.388859	0.472	0.68	3.43e-85	0
SNRPA1	2.29e-83	-0.388473	0.257	0.447	7.72e-79	0
IFNGR1	2.22e-69	-0.387893	0.111	0.255	7.5e-65	0
KLRB1	4.27e-08	-0.387606	0.442	0.438	0.00144256	0
FAM177A1	2.69e-91	-0.387079	0.193	0.377	9.1e-87	0
RPL34	4.12e-235	-0.386538	1	0.998	1.39e-230	0
NDUFV2	8.49e-86	-0.385712	0.267	0.462	2.87e-81	0
MYC	5.04e-107	-0.384799	0.011	0.131	1.7e-102	0
RPL22	5.66e-149	-0.384619	0.99	0.991	1.91e-144	0
GADD45G	1.58e-76	-0.384586	0.009	0.1	5.35e-72	0
RPL30	9.34e-243	-0.383276	1	0.998	3.16e-238	0
RPL23	2.63e-108	-0.380904	0.952	0.971	8.89e-104	0
RPS14	5.81e-210	-0.380633	1	0.998	1.96e-205	0
ELF1	7.81e-92	-0.37907	0.419	0.629	2.64e-87	0
CDC42SE2	5.14e-79	-0.378762	0.611	0.788	1.74e-74	0
IER5L	3.79e-34	-0.378641	0.114	0.213	1.28e-29	0
CDKN1B	6.86e-94	-0.372477	0.147	0.32	2.32e-89	0
RPL18A	3.07e-194	-0.372336	0.999	0.997	1.04e-189	0
HSPA9	4.58e-90	-0.371998	0.219	0.405	1.55e-85	0
OXNAD1	4.29e-108	-0.371755	0.065	0.22	1.45e-103	0
EZR	5.37e-54	-0.371204	0.393	0.556	1.82e-49	0
RPL13A	1.13e-117	-0.370856	0.996	0.996	3.82e-113	0
UBE2D3	1.15e-81	-0.368515	0.574	0.761	3.89e-77	0
RPLP1	1.27e-148	-0.367359	1	0.999	4.29e-144	0
RPL14	1.48e-197	-0.366485	0.998	0.996	5e-193	0
PLK3	3e-97	-0.366182	0.084	0.238	1.01e-92	0
GSPT1	9e-87	-0.365382	0.154	0.322	3.04e-82	0
GLTSCR2	2.01e-65	-0.363074	0.703	0.826	6.79e-61	0
RPL36	8.26e-189	-0.362282	0.999	0.996	2.79e-184	0
GATA3	1.34e-65	-0.361977	0.069	0.19	4.51e-61	0
RP11-372K14.2	3.96e-84	-0.360862	0.035	0.156	1.34e-79	0
H3F3B	8.59e-61	-0.358799	0.99	0.994	2.9e-56	0
TOMM20	2.11e-84	-0.357565	0.486	0.686	7.13e-80	0
TBC1D15	1.58e-84	-0.357315	0.086	0.231	5.32e-80	0
C6orf48	4.06e-96	-0.356017	0.229	0.42	1.37e-91	0
PTGER4	5.91e-64	-0.354494	0.214	0.371	2e-59	0
RPS2	2.13e-168	-0.353656	1	0.998	7.21e-164	0
SLC25A3	4.94e-86	-0.353454	0.471	0.673	1.67e-81	0
SF1	1.94e-71	-0.352663	0.489	0.674	6.55e-67	0
SYPL1	3.17e-89	-0.352266	0.069	0.212	1.07e-84	0
EIF1AX	2.58e-75	-0.352132	0.234	0.406	8.71e-71	0
SAMSN1	3.56e-48	-0.351558	0.172	0.303	1.2e-43	0
USP36	3.86e-79	-0.349938	0.12	0.27	1.3e-74	0
RPL11	3.07e-206	-0.349165	1	0.998	1.04e-201	0
RPSA	1.25e-115	-0.348527	0.989	0.99	4.21e-111	0
SATB1	2.17e-87	-0.347888	0.079	0.221	7.35e-83	0
NFKB2	5.05e-86	-0.346723	0.049	0.179	1.71e-81	0
mm10---mt-Nd1	1.67e-10	-0.346419	0.159	0.213	5.65e-06	0
mm10---mt-Nd2	3.5e-13	-0.345764	0.151	0.212	1.18e-08	0
OSER1	2.68e-105	-0.34477	0.206	0.397	9.07e-101	0
HSP90AB1	2.14e-56	-0.343461	0.626	0.774	7.25e-52	0
SERP1	4.91e-84	-0.342603	0.421	0.62	1.66e-79	0
MT-ND2	4.37e-92	-0.342099	0.983	0.995	1.48e-87	0
STK17A	1.08e-61	-0.339187	0.424	0.597	3.65e-57	0
EIF4A2	1.1e-61	-0.339037	0.556	0.723	3.73e-57	0
RPL21	3.17e-149	-0.338671	0.999	0.995	1.07e-144	0
FAM107B	2.82e-62	-0.33843	0.443	0.616	9.54e-58	0
DHRS3	1.15e-87	-0.338146	0.022	0.135	3.9e-83	0
CORO7	6.08e-72	-0.33702	0.117	0.258	2.05e-67	0
BEX4	2.41e-93	-0.335788	0.066	0.205	8.14e-89	0
RPL27A	2.02e-134	-0.335653	0.993	0.995	6.82e-130	0
EIF3H	1.44e-65	-0.335216	0.471	0.65	4.86e-61	0
NFE2L2	2.37e-63	-0.331628	0.147	0.287	8.02e-59	0
SGK1	1.47e-81	-0.330756	0.013	0.113	4.97e-77	0
ID2	4.18e-25	-0.328942	0.511	0.62	1.41e-20	0
JMJD1C	1.01e-83	-0.32813	0.269	0.452	3.43e-79	0
SERINC5	2.31e-101	-0.326473	0.011	0.123	7.82e-97	0
MCL1	1.82e-77	-0.32589	0.371	0.558	6.15e-73	0
SFPQ	5.05e-74	-0.325661	0.421	0.608	1.71e-69	0
SFXN1	4.79e-75	-0.324856	0.107	0.247	1.62e-70	0
RPL29	6.93e-149	-0.324759	0.998	0.997	2.34e-144	0
RNF145	4.03e-98	-0.324669	0.236	0.424	1.36e-93	0
RABGGTB	6.32e-76	-0.324286	0.173	0.328	2.13e-71	0
RPS28	1.82e-179	-0.320402	1	0.997	6.14e-175	0
CD6	1.07e-74	-0.320047	0.243	0.411	3.63e-70	0
SNHG25	1.11e-57	-0.318497	0.409	0.571	3.74e-53	0
DNAJB9	3.93e-90	-0.31827	0.146	0.306	1.33e-85	0
NDUFS5	2.24e-83	-0.317569	0.498	0.694	7.58e-79	0
SLC38A1	1.78e-80	-0.317356	0.248	0.422	6.03e-76	0
SRGN	1.43e-32	-0.317276	0.837	0.899	4.82e-28	0
SGTB	9.47e-82	-0.316864	0.044	0.165	3.2e-77	0
HSPA8	6.74e-39	-0.316584	0.541	0.676	2.28e-34	0
ISCA1	3.48e-86	-0.316283	0.254	0.435	1.18e-81	0
ARL4A	1.96e-73	-0.31379	0.121	0.26	6.63e-69	0
CYLD	5.06e-84	-0.313166	0.215	0.386	1.71e-79	0
RAB8B	1.83e-43	-0.312645	0.236	0.367	6.17e-39	0
SOD2	7.34e-81	-0.311188	0.156	0.311	2.48e-76	0
NFKBIZ	5.5e-59	-0.310812	0.173	0.309	1.86e-54	0
EIF1	4.74e-123	-0.310733	0.999	0.999	1.6e-118	0
RPL3	8.34e-117	-0.309013	0.999	0.997	2.82e-112	0
CSDE1	1.07e-89	-0.30728	0.334	0.527	3.61e-85	0
USP3	8.25e-83	-0.3049	0.165	0.322	2.79e-78	0
RPL37	1.22e-179	-0.303707	1	0.998	4.11e-175	0
TAF1D	2.37e-76	-0.303222	0.286	0.459	8.01e-72	0
PDE3B	3.79e-80	-0.302782	0.089	0.222	1.28e-75	0
EIF1B	9.39e-82	-0.299894	0.335	0.52	3.17e-77	0
NR1H2	3.71e-77	-0.298308	0.12	0.259	1.25e-72	0
GNB2L1	9.9e-77	-0.298245	0.975	0.979	3.35e-72	0
RPL19	9.37e-148	-0.298014	1	0.998	3.17e-143	0
SMAP2	1.12e-63	-0.296702	0.25	0.404	3.79e-59	0
VIM	5.18e-25	-0.296387	0.636	0.734	1.75e-20	0
TAGAP	4.5e-66	-0.296237	0.112	0.24	1.52e-61	0
IVNS1ABP	2.06e-64	-0.293981	0.098	0.22	6.96e-60	0
ANP32B	1.78e-61	-0.293482	0.421	0.591	6.01e-57	0
UBE2S	6.52e-56	-0.293237	0.287	0.437	2.2e-51	0
PRNP	6.52e-68	-0.292986	0.095	0.22	2.2e-63	0
PABPC4	5.85e-49	-0.292943	0.241	0.375	1.98e-44	0
AP3M2	1.14e-72	-0.292142	0.076	0.197	3.85e-68	0
CD5	1.37e-62	-0.291917	0.085	0.202	4.62e-58	0
MAP3K1	6.75e-82	-0.291843	0.038	0.151	2.28e-77	0
NR3C1	3.66e-47	-0.291769	0.207	0.335	1.24e-42	0
SRSF3	3.89e-58	-0.291151	0.679	0.823	1.31e-53	0
MVD	1.82e-20	-0.290566	0.173	0.257	6.15e-16	0
RORA	1.88e-33	-0.290279	0.411	0.539	6.35e-29	0
MZT2A	9.15e-86	-0.28827	0.269	0.446	3.09e-81	0
HSPD1	1.5e-73	-0.287281	0.124	0.26	5.08e-69	0
TOB1	1.39e-52	-0.286936	0.249	0.389	4.71e-48	0
RPL15	1.29e-123	-0.286494	0.998	0.995	4.36e-119	0
WHAMM	7.27e-71	-0.286242	0.161	0.303	2.46e-66	0
MTRNR2L12	2.53e-57	-0.285575	0.564	0.724	8.54e-53	0
CD27	4.23e-67	-0.284878	0.06	0.17	1.43e-62	0
BTF3	3.04e-66	-0.283644	0.9	0.942	1.03e-61	0
TRAT1	5.08e-73	-0.283477	0.083	0.207	1.72e-68	0
DDX24	1.92e-62	-0.281121	0.635	0.792	6.49e-58	0
MT-ND3	3.68e-89	-0.279639	1	1	1.24e-84	0
RBPJ	7.17e-61	-0.279	0.113	0.234	2.42e-56	0
SMCHD1	1.67e-58	-0.277127	0.349	0.506	5.65e-54	0
BIRC2	3.66e-64	-0.276951	0.224	0.371	1.24e-59	0
KMT2E	2.74e-65	-0.276655	0.424	0.594	9.26e-61	0
ANKRD12	4.55e-47	-0.276546	0.529	0.677	1.54e-42	0
RSL1D1	7.79e-84	-0.275093	0.21	0.373	2.63e-79	0
RPL31	2.35e-55	-0.274621	0.909	0.943	7.94e-51	0
SPTBN1	1.33e-60	-0.274534	0.058	0.163	4.48e-56	0
DCTN6	2.8e-69	-0.274374	0.083	0.201	9.48e-65	0
H2AFZ	3.49e-51	-0.270721	0.444	0.597	1.18e-46	0
MT-CYB	2.09e-60	-0.27041	0.998	0.999	7.08e-56	0
RPS17	8.16e-44	-0.269117	0.769	0.86	2.76e-39	0
XBP1	1.55e-56	-0.268816	0.239	0.38	5.24e-52	0
WTAP	1.22e-78	-0.268575	0.346	0.521	4.11e-74	0
SNU13	2.03e-67	-0.268412	0.445	0.618	6.86e-63	0
ZFP36L1	2.33e-62	-0.266695	0.235	0.382	7.86e-58	0
RICTOR	2.3e-69	-0.266339	0.28	0.439	7.77e-65	0
RPL23A	4e-115	-0.266109	0.999	0.996	1.35e-110	0
MAPK8	9.24e-58	-0.265884	0.068	0.17	3.12e-53	0
CSRNP1	1.42e-64	-0.265649	0.125	0.249	4.8e-60	0
RHBDD2	2.94e-63	-0.265486	0.073	0.183	9.95e-59	0
NACA	1.19e-101	-0.264448	0.993	0.993	4.02e-97	0
RPL27	1.72e-86	-0.264376	0.995	0.992	5.8e-82	0
PIM2	8.23e-69	-0.264139	0.062	0.172	2.78e-64	0
RPS27A	1.23e-120	-0.263367	1	0.998	4.17e-116	0
IRF2BP2	4.41e-68	-0.263102	0.213	0.359	1.49e-63	0
RANGAP1	2.46e-59	-0.262848	0.049	0.145	8.32e-55	0
RAB21	4.26e-71	-0.262555	0.147	0.282	1.44e-66	0
TPM4	5.36e-64	-0.261442	0.092	0.208	1.81e-59	0
HIST1H4C	1.53e-63	-0.261324	0.142	0.269	5.17e-59	0
STRAP	9e-83	-0.261217	0.3	0.473	3.04e-78	0
RPLP2	5.43e-124	-0.261106	1	0.998	1.84e-119	0
NDFIP1	1.24e-81	-0.25999	0.234	0.396	4.18e-77	0
RPS15A	8.12e-137	-0.25826	1	0.998	2.74e-132	0
SERBP1	6.48e-77	-0.257529	0.422	0.603	2.19e-72	0
TIMP1	2.85e-58	-0.25563	0.069	0.172	9.65e-54	0
RP1-313I6.12	2.04e-57	-0.255604	0.035	0.125	6.9e-53	0
HNRNPD	4.08e-74	-0.253375	0.281	0.442	1.38e-69	0
SNHG9	3.39e-50	-0.253024	0.532	0.68	1.15e-45	0
RPL37A	2.14e-121	-0.25288	0.999	0.997	7.22e-117	0
EIF2S3	1.23e-73	-0.25197	0.247	0.403	4.15e-69	0
H2AFJ	6.32e-51	-0.25069	0.152	0.268	2.14e-46	0
CDC14A	1.08e-65	-0.250345	0.045	0.145	3.64e-61	0
PARP15	6.39e-31	0.250112	0.15	0.094	2.16e-26	0
TEX264	8.01e-49	0.250356	0.169	0.125	2.71e-44	0
HTATIP2	3.87e-48	0.250599	0.121	0.07	1.31e-43	0
LAMP1	3.94e-66	0.250748	0.317	0.295	1.33e-61	0
CALM1	4.14e-58	0.25127	0.955	0.959	1.4e-53	0
PSMC5	7.1e-79	0.251553	0.26	0.237	2.4e-74	0
ATRAID	5.09e-67	0.251642	0.272	0.244	1.72e-62	0
PSMB8-AS1	2.59e-53	0.252207	0.127	0.082	8.77e-49	0
AKT1	2.25e-47	0.252345	0.147	0.1	7.61e-43	0
PSMA3-AS1	2.83e-66	0.25246	0.29	0.277	9.56e-62	0
CHD3	1.4e-53	0.252475	0.208	0.173	4.74e-49	0
METRN	1.56e-46	0.252849	0.117	0.062	5.28e-42	0
CELF2	2.1e-64	0.253288	0.483	0.478	7.11e-60	0
GSDMD	1.02e-46	0.253481	0.154	0.106	3.44e-42	0
ARF5	1.11e-74	0.253883	0.334	0.308	3.74e-70	0
F2R	3.71e-23	0.254159	0.155	0.09	1.25e-18	0
GHITM	1.52e-76	0.254347	0.334	0.313	5.15e-72	0
HIVEP3	1.02e-42	0.255086	0.104	0.048	3.44e-38	0
MAP4	4.04e-36	0.255104	0.134	0.083	1.37e-31	0
CD84	6.42e-30	0.255116	0.178	0.125	2.17e-25	0
WASF2	4.65e-61	0.255499	0.261	0.23	1.57e-56	0
GTF3A	1.36e-71	0.255506	0.525	0.523	4.59e-67	0
STMN1	2.32e-30	0.255607	0.115	0.064	7.83e-26	0
SRP9	4.9e-74	0.255832	0.318	0.3	1.66e-69	0
NDUFA2	2.25e-77	0.256508	0.376	0.368	7.59e-73	0
IL12RB1	8.73e-49	0.25694	0.138	0.088	2.95e-44	0
DOCK11	9.34e-46	0.257129	0.138	0.088	3.16e-41	0
GABARAPL2	3.35e-61	0.257224	0.267	0.235	1.13e-56	0
LSM3	1.89e-64	0.258199	0.313	0.285	6.39e-60	0
ARHGAP26	5.3e-33	0.258596	0.123	0.064	1.79e-28	0
RP11-160E2.6	6.15e-34	0.258793	0.275	0.254	2.08e-29	0
SH3BP1	2e-48	0.25927	0.137	0.087	6.76e-44	0
C16orf13	3.78e-60	0.259603	0.225	0.193	1.28e-55	0
NDUFB8	2.84e-84	0.25996	0.491	0.487	9.61e-80	0
IGF2R	3.63e-34	0.260051	0.122	0.068	1.23e-29	0
UHMK1	7.89e-49	0.260354	0.193	0.149	2.67e-44	0
SERPINB1	1.27e-65	0.260422	0.248	0.223	4.28e-61	0
CCDC88C	4.42e-54	0.261207	0.253	0.212	1.49e-49	0
SNRPD3	2.34e-58	0.261797	0.301	0.271	7.92e-54	0
EIF1AY	2.17e-44	0.261816	0.122	0.071	7.34e-40	0
WNK1	2.23e-50	0.26185	0.209	0.167	7.53e-46	0
FRG1	3.75e-47	0.261858	0.362	0.329	1.27e-42	0
SLC4A7	6.77e-41	0.261907	0.173	0.129	2.29e-36	0
RAP2B	2.25e-41	0.263226	0.218	0.174	7.61e-37	0
STRA13	1.12e-54	0.263639	0.152	0.106	3.8e-50	0
GBP5	2.92e-35	0.263686	0.219	0.173	9.88e-31	0
FKBP8	9.74e-88	0.263838	0.363	0.346	3.29e-83	0
mm10---Gm42418	1.52e-26	0.26433	0.885	0.915	5.12e-22	0
EIF4E3	1.51e-48	0.264406	0.138	0.09	5.12e-44	0
LSM4	2.7e-84	0.264979	0.199	0.172	9.14e-80	0
RAPGEF1	3.61e-45	0.265592	0.169	0.124	1.22e-40	0
ANXA5	2.52e-41	0.265846	0.2	0.151	8.53e-37	0
POLR2F	2.6e-57	0.266015	0.216	0.176	8.8e-53	0
DCTN3	1.68e-72	0.266892	0.304	0.27	5.68e-68	0
RUNX1	2.7e-37	0.26702	0.158	0.111	9.13e-33	0
TSC22D4	1.63e-46	0.267174	0.197	0.149	5.52e-42	0
BPTF	5.17e-55	0.267178	0.257	0.227	1.75e-50	0
SNX17	3.19e-58	0.267234	0.162	0.115	1.08e-53	0
GPAA1	2.92e-47	0.267239	0.13	0.075	9.85e-43	0
THOC7	1.07e-61	0.267538	0.213	0.178	3.63e-57	0
TOPORS-AS1	1.11e-56	0.267669	0.18	0.142	3.75e-52	0
MOB1A	3.51e-73	0.2677	0.344	0.321	1.19e-68	0
PIN4	1.53e-51	0.267777	0.115	0.061	5.18e-47	0
NDUFB3	2.23e-62	0.267792	0.188	0.149	7.55e-58	0
CFDP1	2.8e-41	0.268187	0.205	0.161	9.45e-37	0
ENSA	2e-70	0.268226	0.322	0.292	6.76e-66	0
PPP2R5C	2.87e-53	0.268961	0.852	0.817	9.7e-49	0
XCL2	3.74e-35	0.269152	0.136	0.063	1.27e-30	0
CDC37	1.4e-77	0.269275	0.343	0.322	4.73e-73	0
DYNLT1	4.74e-64	0.269459	0.265	0.236	1.6e-59	0
2011-08-31	1.85e-82	0.26951	0.306	0.282	6.24e-78	0
TNFSF12	4.5e-57	0.270005	0.144	0.091	1.52e-52	0
PAK2	4.04e-63	0.27053	0.324	0.292	1.36e-58	0
PTRHD1	1.97e-54	0.270607	0.202	0.164	6.65e-50	0
TMEM256	5.61e-69	0.270808	0.231	0.196	1.89e-64	0
CPNE1	1.34e-56	0.270955	0.163	0.12	4.55e-52	0
COX5A	2.86e-69	0.271497	0.334	0.3	9.66e-65	0
JOSD2	1.98e-48	0.271777	0.121	0.063	6.68e-44	0
SPCS1	2.38e-75	0.272103	0.52	0.501	8.06e-71	0
CTBP1	9.75e-47	0.272121	0.16	0.108	3.29e-42	0
UPF2	5.96e-41	0.272217	0.296	0.251	2.01e-36	0
IDH3G	1.62e-63	0.272235	0.181	0.137	5.48e-59	0
C19orf60	1.11e-88	0.272562	0.346	0.334	3.77e-84	0
PRPF4B	2.97e-48	0.272631	0.481	0.459	1e-43	0
RPA2	4.85e-55	0.272688	0.146	0.095	1.64e-50	0
ITPA	1.28e-58	0.272915	0.152	0.101	4.33e-54	0
PRDX5	1.39e-62	0.273107	0.269	0.229	4.71e-58	0
PREX1	8.91e-46	0.27355	0.22	0.18	3.01e-41	0
ECH1	2.55e-53	0.273721	0.177	0.127	8.63e-49	0
ERICH1	2.79e-50	0.274452	0.197	0.155	9.43e-46	0
POP5	1.84e-51	0.274814	0.133	0.078	6.23e-47	0
TXN	6.18e-63	0.275197	0.36	0.325	2.09e-58	0
JTB	6.94e-87	0.275465	0.491	0.476	2.35e-82	0
CLEC2B	2.16e-44	0.275508	0.786	0.738	7.31e-40	0
NDUFS8	1.48e-62	0.275594	0.255	0.213	4.99e-58	0
TAP2	3.24e-45	0.275876	0.141	0.081	1.1e-40	0
CANX	4.8e-59	0.275983	0.214	0.169	1.62e-54	0
SLC44A2	1.04e-54	0.275998	0.176	0.128	3.51e-50	0
CYB561D2	6.11e-47	0.276639	0.137	0.076	2.07e-42	0
C4orf3	1.01e-77	0.276964	0.389	0.367	3.4e-73	0
FO538757.2	6.77e-50	0.277026	0.22	0.184	2.29e-45	0
ATP6V1F	4.11e-72	0.2773	0.357	0.32	1.39e-67	0
JAZF1	2.09e-41	0.277327	0.102	0.037	7.05e-37	0
ACAP2	1.72e-45	0.27779	0.2	0.144	5.8e-41	0
FAAP20	2.24e-65	0.278347	0.237	0.201	7.59e-61	0
NAA10	4.97e-63	0.279388	0.19	0.148	1.68e-58	0
SLFN12L	2.17e-38	0.279545	0.14	0.077	7.34e-34	0
SASH3	2.36e-43	0.279591	0.14	0.078	7.98e-39	0
NUDT1	6.03e-56	0.280177	0.14	0.085	2.04e-51	0
FKBP2	1.98e-48	0.280951	0.159	0.107	6.69e-44	0
TTTY15	3.42e-45	0.281483	0.128	0.068	1.16e-40	0
CNPY2	1.28e-58	0.281495	0.19	0.14	4.34e-54	0
UBE2E3	2.61e-47	0.281631	0.223	0.169	8.84e-43	0
TALDO1	5.17e-73	0.28166	0.155	0.109	1.75e-68	0
MAPK1	4.05e-37	0.281855	0.165	0.101	1.37e-32	0
TM2D1	1.1e-48	0.282605	0.144	0.086	3.73e-44	0
RNPEPL1	7.76e-65	0.283	0.222	0.179	2.62e-60	0
ARHGAP9	3.14e-53	0.283324	0.254	0.205	1.06e-48	0
PSENEN	7.48e-46	0.283968	0.149	0.086	2.53e-41	0
SRP14	1.81e-78	0.284403	0.922	0.92	6.11e-74	0
LNPEP	3.43e-46	0.284586	0.188	0.132	1.16e-41	0
UBE2L6	1.49e-56	0.285091	0.156	0.104	5.05e-52	0
SRI	8.12e-67	0.285344	0.259	0.215	2.74e-62	0
FKBP1A	1.73e-62	0.285368	0.221	0.169	5.85e-58	0
MRPL20	2.58e-51	0.285671	0.238	0.192	8.7e-47	0
ATP5G1	1.53e-63	0.285759	0.204	0.156	5.17e-59	0
MT1F	1.23e-38	0.286082	0.125	0.061	4.16e-34	0
RSRC1	6.2e-44	0.286088	0.188	0.138	2.09e-39	0
ZBTB44	1.04e-43	0.286145	0.157	0.101	3.52e-39	0
APLP2	2.14e-42	0.28648	0.135	0.079	7.22e-38	0
OPTN	8.58e-57	0.286835	0.326	0.281	2.9e-52	0
ATOX1	1.55e-47	0.286962	0.141	0.087	5.23e-43	0
LCP2	3.13e-60	0.288086	0.171	0.124	1.06e-55	0
VPS28	3.84e-71	0.288769	0.335	0.301	1.3e-66	0
NCOA1	1.27e-41	0.289865	0.155	0.091	4.3e-37	0
NRDC	6.74e-56	0.290243	0.146	0.089	2.28e-51	0
MXD4	3.48e-48	0.290652	0.284	0.231	1.18e-43	0
ARHGAP25	1.13e-41	0.291051	0.148	0.084	3.81e-37	0
ZAP70	4.53e-55	0.291132	0.257	0.206	1.53e-50	0
IQGAP2	1.94e-49	0.291197	0.194	0.14	6.55e-45	0
PDCD5	3.9e-68	0.291287	0.225	0.183	1.32e-63	0
DYNC1I2	1.91e-50	0.291401	0.137	0.078	6.46e-46	0
GRK6	4.05e-57	0.291447	0.245	0.195	1.37e-52	0
UQCRQ	1.2e-82	0.292096	0.458	0.44	4.04e-78	0
NUCB2	7.16e-54	0.29269	0.242	0.194	2.42e-49	0
TADA3	4.86e-52	0.292695	0.141	0.081	1.64e-47	0
CH17-373J23.1	1.34e-24	0.292916	0.301	0.291	4.54e-20	0
S100A11	1.97e-27	0.293223	0.298	0.248	6.66e-23	0
ARF6	2.69e-73	0.293611	0.578	0.554	9.11e-69	0
RNASEH2C	3.08e-58	0.294406	0.149	0.096	1.04e-53	0
TRAC	1.86e-49	0.29448	0.557	0.531	6.27e-45	0
ROMO1	1.57e-58	0.294692	0.333	0.291	5.31e-54	0
PSMD4	2.41e-70	0.294955	0.196	0.148	8.15e-66	0
SH3BP5	1.08e-55	0.295027	0.138	0.08	3.66e-51	0
TOX	3.97e-44	0.295766	0.114	0.046	1.34e-39	0
BANF1	3.05e-61	0.296008	0.176	0.123	1.03e-56	0
PPIB	5.75e-77	0.296333	0.651	0.642	1.94e-72	0
C9orf16	1.57e-76	0.29652	0.561	0.533	5.31e-72	0
SRSF9	9.59e-88	0.297057	0.424	0.398	3.24e-83	0
ZNF428	1.6e-80	0.297146	0.303	0.263	5.4e-76	0
SLC15A4	3.86e-36	0.297274	0.141	0.066	1.31e-31	0
WDR83OS	4.7e-63	0.297543	0.416	0.369	1.59e-58	0
FAM173A	1.87e-40	0.298507	0.161	0.096	6.32e-36	0
UTY	1.62e-53	0.29894	0.141	0.08	5.46e-49	0
DPM3	1.86e-55	0.299094	0.177	0.121	6.29e-51	0
TMEM59	9.64e-90	0.299102	0.479	0.455	3.26e-85	0
SIPA1	1.75e-47	0.300748	0.198	0.14	5.9e-43	0
ARHGDIB	3.53e-66	0.300937	0.782	0.762	1.19e-61	0
LLGL2	8.97e-42	0.302317	0.133	0.062	3.03e-37	0
IFI6	3.97e-51	0.302497	0.21	0.157	1.34e-46	0
NCL	2.32e-66	0.303351	0.581	0.559	7.85e-62	0
TMED9	1.59e-63	0.303486	0.249	0.19	5.38e-59	0
PPP2R2B	3.38e-46	0.303622	0.115	0.045	1.14e-41	0
TMEM107	7.08e-39	0.303659	0.238	0.199	2.39e-34	0
ARAP2	2.06e-47	0.304352	0.239	0.18	6.96e-43	0
SLC2A4RG	1.15e-73	0.304647	0.238	0.197	3.88e-69	0
DEK	9.89e-60	0.305216	0.377	0.338	3.34e-55	0
PKN1	4.24e-66	0.305602	0.263	0.216	1.43e-61	0
PTPN6	9.54e-53	0.305838	0.158	0.098	3.22e-48	0
LMAN2	1.04e-63	0.306348	0.224	0.171	3.52e-59	0
PSMB3	3.18e-66	0.306355	0.405	0.354	1.08e-61	0
STK38	1.1e-58	0.306998	0.186	0.129	3.72e-54	0
MMP24-AS1	1.84e-59	0.307769	0.271	0.22	6.23e-55	0
LPCAT1	5.79e-45	0.308247	0.122	0.049	1.96e-40	0
R3HDM2	2.41e-58	0.309108	0.255	0.205	8.14e-54	0
SH3KBP1	2.82e-58	0.309465	0.273	0.219	9.52e-54	0
PDCD6	2.17e-72	0.309751	0.214	0.16	7.32e-68	0
MALAT1	4.85e-156	0.309797	1	1	1.64e-151	0
COX20	6.03e-63	0.309811	0.225	0.176	2.04e-58	0
HNRNPA2B1	4.59e-62	0.309936	0.758	0.715	1.55e-57	0
PLXND1	2.87e-30	0.31025	0.142	0.089	9.69e-26	0
HOTAIRM1	1.45e-48	0.310462	0.152	0.091	4.9e-44	0
AP2S1	1.64e-64	0.310641	0.225	0.166	5.54e-60	0
SET	7.21e-81	0.311203	0.7	0.689	2.44e-76	0
FYB	1.25e-46	0.311523	0.556	0.486	4.23e-42	0
SDF2L1	3.04e-57	0.312029	0.243	0.187	1.03e-52	0
STX8	2.06e-62	0.312191	0.182	0.122	6.97e-58	0
CD164	9.66e-69	0.312469	0.36	0.316	3.26e-64	0
C7orf50	4.02e-60	0.314664	0.197	0.139	1.36e-55	0
YPEL3	4.86e-71	0.315068	0.469	0.426	1.64e-66	0
RALBP1	3.72e-47	0.316081	0.153	0.088	1.26e-42	0
ARL6IP4	2.76e-84	0.316441	0.598	0.569	9.34e-80	0
PDIA3	8.09e-86	0.316703	0.493	0.467	2.73e-81	0
RBCK1	1.12e-71	0.31675	0.213	0.156	3.79e-67	0
RABGAP1L	9.97e-51	0.317712	0.222	0.162	3.37e-46	0
MMP23B	6.99e-45	0.318328	0.124	0.049	2.36e-40	0
TAPBP	5.21e-85	0.318789	0.439	0.408	1.76e-80	0
PITPNC1	1.16e-72	0.31883	0.297	0.245	3.91e-68	0
PNKD	1.37e-62	0.318926	0.144	0.08	4.64e-58	0
MT1X	1.74e-55	0.319115	0.278	0.224	5.88e-51	0
GPSM3	2.19e-82	0.319128	0.537	0.511	7.4e-78	0
DBNL	3.06e-64	0.32028	0.182	0.112	1.03e-59	0
COX6A1	8.21e-86	0.320736	0.628	0.598	2.78e-81	0
TSEN54	9.02e-39	0.321287	0.249	0.17	3.05e-34	0
TAF10	4.85e-82	0.321345	0.393	0.35	1.64e-77	0
LINC00869	9.1e-57	0.321659	0.245	0.176	3.08e-52	0
DNAJC8	1.07e-73	0.322459	0.362	0.319	3.63e-69	0
CASP1	3.43e-56	0.323057	0.15	0.082	1.16e-51	0
TCEA1	9.59e-75	0.324387	0.414	0.364	3.24e-70	0
SPCS2	1.68e-65	0.324646	0.393	0.337	5.69e-61	0
PDAP1	9.64e-77	0.324803	0.242	0.191	3.26e-72	0
TMEM258	5.56e-83	0.325485	0.555	0.521	1.88e-78	0
TBX21	7.09e-32	0.325616	0.211	0.128	2.4e-27	0
TTC14	5.2e-59	0.325867	0.261	0.203	1.76e-54	0
BTN3A1	8.01e-61	0.327109	0.169	0.105	2.71e-56	0
DDX46	1.22e-66	0.327163	0.297	0.244	4.13e-62	0
EMP3	2.29e-65	0.327235	0.787	0.748	7.74e-61	0
C19orf70	2.62e-73	0.327541	0.304	0.255	8.86e-69	0
HMGN1	5.65e-87	0.3276	0.66	0.65	1.91e-82	0
FLOT1	2.3e-74	0.328726	0.157	0.093	7.78e-70	0
HNRNPA3	1.02e-82	0.328933	0.454	0.415	3.44e-78	0
COMMD7	1.29e-80	0.329378	0.226	0.171	4.36e-76	0
NDUFA13	1.64e-86	0.330132	0.502	0.456	5.55e-82	0
ZBTB38	1.92e-49	0.33019	0.179	0.109	6.47e-45	0
DYNLRB1	5.56e-61	0.330324	0.393	0.327	1.88e-56	0
CTDSP1	1.4e-62	0.330325	0.183	0.114	4.73e-58	0
EDF1	5.75e-86	0.330718	0.644	0.602	1.94e-81	0
NCBP2-AS2	5.05e-85	0.330964	0.305	0.256	1.71e-80	0
CD47	3.57e-81	0.331147	0.439	0.393	1.21e-76	0
ARHGEF1	1.69e-90	0.332086	0.431	0.394	5.71e-86	0
UTRN	2.91e-61	0.332276	0.302	0.243	9.83e-57	0
SSNA1	7.88e-78	0.332961	0.302	0.24	2.66e-73	0
TMA7	2.92e-97	0.332964	0.976	0.963	9.87e-93	0
KRT10	1.03e-97	0.333109	0.508	0.484	3.49e-93	0
NEAT1	3.68e-59	0.333581	0.824	0.786	1.24e-54	0
GMFG	4.8e-74	0.333646	0.696	0.657	1.62e-69	0
ADGRE5	5.19e-48	0.333825	0.422	0.354	1.75e-43	0
APRT	4.01e-86	0.333965	0.567	0.533	1.35e-81	0
FIS1	1.74e-90	0.334301	0.367	0.32	5.88e-86	0
PPIA	1.95e-87	0.334722	0.847	0.835	6.59e-83	0
PRKACB	5.07e-48	0.334894	0.229	0.152	1.71e-43	0
TXNIP	8.05e-57	0.334946	0.815	0.799	2.72e-52	0
ZBTB8OS	2.43e-57	0.335794	0.217	0.146	8.21e-53	0
CDK2AP2	7.21e-50	0.337793	0.169	0.095	2.44e-45	0
PTPN18	6.93e-63	0.337838	0.158	0.087	2.34e-58	0
PQLC3	1.48e-67	0.338463	0.15	0.079	4.99e-63	0
GK5	1.41e-43	0.338648	0.133	0.057	4.76e-39	0
USP28	1.17e-59	0.338909	0.12	0.037	3.96e-55	0
AC092580.4	1.49e-32	0.338912	0.411	0.296	5.05e-28	0
MIAT	5.97e-46	0.339555	0.195	0.117	2.02e-41	0
LAG3	1.62e-42	0.339685	0.187	0.097	5.49e-38	0
JAKMIP1	8.64e-63	0.33985	0.123	0.042	2.92e-58	0
ARGLU1	3.03e-83	0.339988	0.605	0.568	1.02e-78	0
C11orf31	3.99e-89	0.340242	0.317	0.268	1.35e-84	0
CSTB	2.05e-72	0.340271	0.304	0.249	6.94e-68	0
ABI3	2.65e-61	0.340754	0.118	0.035	8.97e-57	0
NDUFA1	1.08e-94	0.340859	0.677	0.634	3.64e-90	0
MYEOV2	3.3e-88	0.341133	0.532	0.479	1.12e-83	0
PROK2	3.15e-48	0.342215	0.107	0.034	1.07e-43	0
MAP2K2	3.14e-89	0.342691	0.333	0.28	1.06e-84	0
RP4-728D4.2	5.88e-65	0.343835	0.119	0.039	1.99e-60	0
SSU72	1.91e-86	0.345283	0.357	0.3	6.45e-82	0
ITGB1BP1	1.05e-71	0.346353	0.2	0.126	3.57e-67	0
CDC42	6.75e-91	0.347707	0.873	0.859	2.28e-86	0
WDR1	2.03e-70	0.347883	0.22	0.158	6.85e-66	0
ANAPC11	1.45e-77	0.347915	0.26	0.197	4.91e-73	0
COTL1	7.7e-58	0.348041	0.431	0.397	2.6e-53	0
CDC42SE1	1.16e-67	0.348727	0.492	0.441	3.91e-63	0
COX8A	2.71e-94	0.349818	0.64	0.606	9.15e-90	0
BCL7C	3.49e-83	0.35061	0.323	0.263	1.18e-78	0
POLR2J	1.54e-86	0.351646	0.343	0.293	5.22e-82	0
CAPN2	5.99e-67	0.351993	0.242	0.17	2.02e-62	0
YWHAQ	3.74e-76	0.352048	0.442	0.38	1.26e-71	0
APOL6	3.92e-52	0.352169	0.29	0.22	1.32e-47	0
ITGB1	1.16e-35	0.352393	0.411	0.342	3.93e-31	0
PRR5	1.43e-57	0.352474	0.158	0.078	4.85e-53	0
ARL6IP5	1.33e-75	0.353481	0.416	0.362	4.5e-71	0
C17orf62	1.92e-68	0.35405	0.154	0.076	6.5e-64	0
MTSS1	2.16e-57	0.354233	0.117	0.039	7.31e-53	0
NT5C	3.61e-65	0.354551	0.202	0.131	1.22e-60	0
SHISA5	4e-75	0.355346	0.206	0.135	1.35e-70	0
CAST	7.87e-64	0.355885	0.475	0.413	2.66e-59	0
CALR	9.83e-71	0.356136	0.573	0.534	3.32e-66	0
ATRX	6.98e-60	0.357137	0.298	0.226	2.36e-55	0
RHOC	1.84e-48	0.360204	0.185	0.093	6.21e-44	0
COPE	3.56e-100	0.360292	0.423	0.374	1.2e-95	0
M6PR	7.3e-64	0.361486	0.219	0.143	2.47e-59	0
HDAC1	2.5e-72	0.361546	0.226	0.152	8.45e-68	0
SSBP1	2.4e-78	0.363136	0.418	0.349	8.12e-74	0
FAM65B	1.34e-67	0.363475	0.316	0.25	4.52e-63	0
FAM195B	3.03e-77	0.363522	0.233	0.155	1.02e-72	0
PARK7	5.61e-103	0.363556	0.471	0.429	1.9e-98	0
HLA-DRA	4.92e-27	0.364078	0.186	0.107	1.66e-22	0
RAP1B	6.53e-98	0.364112	0.53	0.486	2.21e-93	0
SYTL1	4.04e-81	0.364783	0.241	0.178	1.37e-76	0
HP1BP3	2.18e-81	0.365214	0.373	0.318	7.36e-77	0
IRF2	2.72e-68	0.365519	0.147	0.063	9.2e-64	0
APOBEC3G	4.01e-49	0.367027	0.223	0.137	1.35e-44	0
CHI3L2	2.55e-70	0.367182	0.113	0.03	8.62e-66	0
DTHD1	1.29e-76	0.367388	0.111	0.024	4.37e-72	0
STOM	8.3e-67	0.367621	0.259	0.184	2.81e-62	0
NFATC3	3.28e-58	0.36815	0.194	0.116	1.11e-53	0
PDLIM2	4.08e-68	0.368186	0.202	0.116	1.38e-63	0
TRIM22	8.4e-70	0.370266	0.238	0.172	2.84e-65	0
SRPK2	2.39e-65	0.371718	0.232	0.154	8.08e-61	0
TTC38	5.24e-62	0.371809	0.137	0.044	1.77e-57	0
IFI16	5.45e-73	0.371923	0.34	0.27	1.84e-68	0
BCAP31	1.22e-77	0.373586	0.248	0.17	4.12e-73	0
MIEN1	7.39e-73	0.373814	0.236	0.159	2.5e-68	0
RER1	1.03e-73	0.374492	0.242	0.167	3.48e-69	0
GLIPR2	7.06e-68	0.374974	0.172	0.082	2.39e-63	0
DHRS7	1.98e-77	0.37653	0.309	0.241	6.69e-73	0
RABAC1	2.8e-79	0.377034	0.469	0.401	9.46e-75	0
KLRC4	9.01e-55	0.377163	0.153	0.06	3.04e-50	0
CFLAR	2.49e-71	0.378032	0.373	0.299	8.41e-67	0
ETS1	4.88e-86	0.379607	0.64	0.599	1.65e-81	0
BRK1	5.97e-92	0.379966	0.33	0.261	2.02e-87	0
TSTD1	1.93e-88	0.380664	0.385	0.324	6.53e-84	0
TIGIT	7.71e-49	0.380986	0.193	0.101	2.61e-44	0
C7orf73	9.31e-78	0.381179	0.285	0.209	3.15e-73	0
CEBPZOS	8.1e-68	0.38132	0.198	0.122	2.74e-63	0
S1PR5	4.43e-56	0.382364	0.159	0.062	1.5e-51	0
LAMTOR2	1.02e-80	0.382599	0.187	0.1	3.45e-76	0
TRG-AS1	5.87e-55	0.384153	0.17	0.084	1.98e-50	0
UPF3A	1.73e-65	0.384412	0.231	0.149	5.86e-61	0
CTSS	4.09e-81	0.384877	0.315	0.237	1.38e-76	0
THEMIS	1.45e-62	0.385285	0.164	0.075	4.91e-58	0
DGUOK	3.28e-83	0.385308	0.267	0.193	1.11e-78	0
ACTR2	2.03e-93	0.385543	0.401	0.343	6.87e-89	0
HMGN2	1.69e-90	0.388048	0.666	0.611	5.71e-86	0
CALM3	5.46e-90	0.389268	0.353	0.282	1.85e-85	0
C1orf56	1.48e-53	0.389624	0.395	0.329	5e-49	0
SH2D2A	2.9e-60	0.389803	0.195	0.107	9.8e-56	0
ATM	9.26e-84	0.39006	0.394	0.334	3.13e-79	0
PTPN4	1.54e-66	0.390198	0.256	0.171	5.19e-62	0
RGS19	1.45e-78	0.391253	0.178	0.091	4.9e-74	0
ANKRD49	9.28e-71	0.391997	0.293	0.219	3.14e-66	0
COX6B1	2.18e-110	0.395164	0.677	0.629	7.36e-106	0
ZNHIT1	2.77e-77	0.395817	0.291	0.215	9.37e-73	0
MEAF6	3.42e-87	0.396438	0.33	0.244	1.16e-82	0
ENO1	1.08e-92	0.397832	0.356	0.29	3.65e-88	0
N4BP2L2	1.22e-90	0.398684	0.604	0.537	4.14e-86	0
TPI1	3.66e-84	0.399287	0.347	0.266	1.24e-79	0
FGR	1.14e-102	0.399785	0.128	0.023	3.84e-98	0
ATP2B4	1.57e-65	0.400083	0.173	0.084	5.31e-61	0
ATP5I	1.79e-98	0.400765	0.738	0.675	6.03e-94	0
PLA2G16	3.47e-65	0.401086	0.186	0.081	1.17e-60	0
STK10	2.1e-78	0.401456	0.242	0.158	7.11e-74	0
TPST2	2.33e-63	0.402304	0.193	0.089	7.87e-59	0
AP2M1	1.07e-90	0.402517	0.269	0.19	3.63e-86	0
IKZF3	3.75e-65	0.403101	0.263	0.166	1.27e-60	0
CCDC107	1.12e-80	0.403489	0.232	0.145	3.79e-76	0
FERMT3	2.35e-78	0.40422	0.22	0.131	7.94e-74	0
PIN1	9.89e-92	0.405852	0.277	0.189	3.34e-87	0
RP5-1171I10.5	2.27e-56	0.406025	0.241	0.155	7.69e-52	0
NDUFS7	1.37e-85	0.406095	0.247	0.16	4.64e-81	0
CAPZB	9.7e-98	0.406274	0.454	0.38	3.28e-93	0
AP2B1	3.29e-66	0.406536	0.237	0.14	1.11e-61	0
IDH2	5.01e-85	0.406547	0.242	0.153	1.69e-80	0
CSK	1.29e-78	0.406674	0.251	0.159	4.35e-74	0
HCLS1	2.95e-84	0.40813	0.314	0.23	9.96e-80	0
PRDX2	1.46e-91	0.408352	0.349	0.269	4.93e-87	0
ACTR3	1.21e-89	0.409715	0.363	0.287	4.08e-85	0
DDX5	8.18e-140	0.409945	0.986	0.973	2.77e-135	0
PRKCH	6.33e-88	0.410099	0.382	0.296	2.14e-83	0
AGTRAP	3.55e-78	0.411028	0.155	0.057	1.2e-73	0
ATP5D	4.57e-99	0.411365	0.587	0.512	1.55e-94	0
MACF1	4.28e-69	0.411772	0.279	0.187	1.45e-64	0
TBCA	1.09e-83	0.412484	0.518	0.451	3.69e-79	0
ACTN4	7.37e-56	0.412756	0.3	0.184	2.49e-51	0
PLEKHJ1	2.01e-94	0.4136	0.224	0.134	6.78e-90	0
HLA-DQA2	1.76e-65	0.414385	0.178	0.067	5.93e-61	0
HSP90B1	8.42e-86	0.414657	0.464	0.391	2.84e-81	0
RHOA	1.19e-117	0.414794	0.583	0.523	4.02e-113	0
CAPNS1	4.86e-83	0.415108	0.272	0.182	1.64e-78	0
STAT1	3.52e-64	0.41512	0.195	0.119	1.19e-59	0
UBL5	4.14e-130	0.416609	0.678	0.639	1.4e-125	0
GNG5	4.96e-84	0.417543	0.395	0.308	1.68e-79	0
TPM3	6.39e-114	0.419416	0.747	0.693	2.16e-109	0
SYNE2	1.89e-78	0.419684	0.506	0.417	6.37e-74	0
CD74	9.79e-54	0.420466	0.497	0.411	3.31e-49	0
TMBIM4	1.81e-89	0.421695	0.24	0.152	6.1e-85	0
S100A10	4.54e-94	0.42195	0.802	0.715	1.53e-89	0
NDUFB1	3.11e-94	0.422645	0.467	0.385	1.05e-89	0
2003-08-31	4.38e-114	0.423196	0.722	0.665	1.48e-109	0
FAM89B	3.29e-89	0.425875	0.228	0.134	1.11e-84	0
ATP5J2	8.25e-89	0.426174	0.458	0.358	2.79e-84	0
ANKRD44	3.53e-82	0.426275	0.292	0.2	1.19e-77	0
VPS13C	1.66e-81	0.427506	0.266	0.172	5.61e-77	0
TRBC1	1.74e-43	0.427536	0.516	0.391	5.88e-39	0
ZBP1	4.67e-58	0.42867	0.211	0.108	1.58e-53	0
RASAL3	1.14e-89	0.428823	0.225	0.136	3.84e-85	0
ITGB7	4.21e-82	0.431596	0.215	0.118	1.42e-77	0
RAB37	2.8e-76	0.431625	0.171	0.067	9.47e-72	0
LAMTOR1	3.07e-112	0.431847	0.32	0.231	1.04e-107	0
VASP	5.22e-87	0.431858	0.256	0.163	1.76e-82	0
SPN	3.93e-74	0.432041	0.209	0.105	1.33e-69	0
SIGIRR	2.05e-90	0.433023	0.366	0.27	6.93e-86	0
MGST3	4.43e-91	0.434066	0.273	0.174	1.5e-86	0
WAS	6.5e-100	0.435181	0.268	0.185	2.2e-95	0
TCEB2	1.78e-132	0.43613	0.778	0.723	6.01e-128	0
PATL2	4.12e-61	0.436392	0.183	0.081	1.39e-56	0
APBB1IP	3.63e-85	0.436722	0.277	0.181	1.23e-80	0
RPS6KA1	1.91e-88	0.437345	0.173	0.07	6.45e-84	0
CKLF	3.8e-71	0.440419	0.295	0.186	1.28e-66	0
RAB29	5.08e-72	0.440622	0.189	0.092	1.72e-67	0
LAMTOR4	4.09e-109	0.440818	0.461	0.363	1.38e-104	0
STUB1	9.57e-108	0.440824	0.323	0.226	3.23e-103	0
CISD3	6.57e-89	0.44207	0.173	0.066	2.22e-84	0
HSPB11	4.32e-80	0.445109	0.268	0.164	1.46e-75	0
UQCR10	1.75e-89	0.446199	0.529	0.436	5.92e-85	0
SUN2	2.16e-89	0.448914	0.395	0.297	7.29e-85	0
MXRA7	3.76e-70	0.449167	0.211	0.093	1.27e-65	0
MIB2	2.8e-72	0.44942	0.287	0.19	9.46e-68	0
TGFBR3	2.09e-63	0.452142	0.235	0.114	7.07e-59	0
DGKZ	4.63e-89	0.452319	0.299	0.194	1.57e-84	0
HLA-DQA1	6.23e-75	0.453116	0.181	0.062	2.11e-70	0
ARHGAP30	6.18e-86	0.45337	0.249	0.146	2.09e-81	0
ATP5J	3.99e-107	0.454013	0.439	0.342	1.35e-102	0
RPS27L	8.11e-86	0.454295	0.445	0.363	2.74e-81	0
SKAP1	6.49e-98	0.454301	0.314	0.22	2.19e-93	0
AOAH	2.84e-78	0.4544	0.189	0.07	9.59e-74	0
TMEM160	3.12e-104	0.457341	0.337	0.236	1.05e-99	0
RP11-81H14.2	2.04e-96	0.460926	0.148	0.034	6.9e-92	0
BST2	4.23e-100	0.461028	0.282	0.18	1.43e-95	0
CAP1	3.2e-96	0.461703	0.358	0.258	1.08e-91	0
HLA-A	9.47e-223	0.464327	0.998	0.993	3.2e-218	0
GAB3	1.7e-90	0.4655	0.163	0.045	5.76e-86	0
CHST12	1.28e-76	0.466256	0.225	0.103	4.33e-72	0
ANXA2	8.08e-72	0.466664	0.323	0.206	2.73e-67	0
HLA-E	3.59e-165	0.467056	0.966	0.938	1.21e-160	0
MFSD10	1.3e-78	0.467155	0.325	0.209	4.41e-74	0
NDUFA11	1.29e-117	0.468317	0.422	0.325	4.37e-113	0
HMGN3	5.4e-96	0.472516	0.394	0.291	1.82e-91	0
CEP78	2.64e-69	0.475753	0.214	0.092	8.91e-65	0
LCK	6.21e-117	0.47828	0.454	0.357	2.1e-112	0
TBCB	1.93e-106	0.47931	0.339	0.225	6.52e-102	0
VAMP8	9.62e-127	0.48158	0.392	0.299	3.25e-122	0
AHNAK	1.92e-85	0.482403	0.472	0.347	6.49e-81	0
ARRB2	9.93e-120	0.482451	0.331	0.227	3.36e-115	0
MSN	5.26e-108	0.482559	0.409	0.31	1.78e-103	0
RAB27A	8.08e-91	0.482802	0.235	0.114	2.73e-86	0
AKAP13	2.65e-104	0.484312	0.506	0.412	8.97e-100	0
LAT	3.01e-97	0.48599	0.415	0.293	1.02e-92	0
FBXW5	3.25e-105	0.486211	0.257	0.144	1.1e-100	0
PHPT1	2.05e-92	0.486921	0.238	0.135	6.93e-88	0
APOBEC3C	6.68e-88	0.486985	0.2	0.081	2.26e-83	0
UQCR11	1.37e-148	0.488211	0.734	0.657	4.63e-144	0
PRR13	7.88e-119	0.488586	0.447	0.339	2.66e-114	0
MIR4435-2HG	1.92e-83	0.489661	0.198	0.074	6.49e-79	0
DAD1	3.6e-115	0.492787	0.35	0.242	1.22e-110	0
TAOK3	2e-97	0.493826	0.336	0.216	6.76e-93	0
MYO1G	3.15e-98	0.496315	0.308	0.188	1.07e-93	0
CD3E	5.69e-145	0.496839	0.793	0.721	1.92e-140	0
PRKCB	8.23e-92	0.497503	0.311	0.188	2.78e-87	0
NDUFB10	1.8e-121	0.498099	0.431	0.315	6.09e-117	0
MYBL1	4.73e-78	0.498829	0.226	0.106	1.6e-73	0
DDX17	2.58e-106	0.49956	0.441	0.334	8.71e-102	0
RNF167	1.38e-113	0.499798	0.226	0.108	4.65e-109	0
PRSS23	4.05e-106	0.499872	0.17	0.042	1.37e-101	0
MATK	2.18e-75	0.501706	0.331	0.186	7.38e-71	0
IFITM1	1.5e-115	0.503756	0.474	0.369	5.06e-111	0
FCGR3A	4.17e-100	0.503776	0.166	0.042	1.41e-95	0
PSMB10	7.01e-110	0.503896	0.235	0.116	2.37e-105	0
VAMP5	2.95e-111	0.504257	0.308	0.196	9.97e-107	0
ATP6V0E1	1.37e-106	0.505643	0.442	0.323	4.62e-102	0
TRAF3IP3	1.03e-91	0.507211	0.337	0.214	3.48e-87	0
ANAPC16	9.87e-121	0.507729	0.51	0.39	3.33e-116	0
BSG	2.49e-110	0.511143	0.313	0.187	8.42e-106	0
GNAI2	5.35e-138	0.512129	0.585	0.478	1.81e-133	0
USMG5	1.44e-131	0.512935	0.677	0.575	4.86e-127	0
LINC00861	3.82e-97	0.514789	0.268	0.159	1.29e-92	0
TMEM230	4.9e-130	0.519799	0.3	0.178	1.66e-125	0
ATPIF1	2.55e-134	0.520019	0.582	0.471	8.61e-130	0
PPDPF	1.15e-161	0.520106	0.879	0.81	3.89e-157	0
LAIR2	2.23e-98	0.520485	0.149	0.035	7.54e-94	0
HLA-DRB5	9.31e-62	0.521697	0.293	0.153	3.15e-57	0
BTN3A2	2.4e-104	0.525482	0.261	0.13	8.12e-100	0
LUC7L3	8.92e-104	0.526176	0.378	0.262	3.01e-99	0
FAM49B	4.04e-136	0.526413	0.485	0.365	1.37e-131	0
CCND3	1.56e-134	0.529057	0.431	0.314	5.28e-130	0
PTPRC	1.92e-161	0.529568	0.908	0.871	6.5e-157	0
HOPX	4.06e-71	0.530409	0.316	0.169	1.37e-66	0
PYCARD	4.38e-118	0.532809	0.206	0.082	1.48e-113	0
SEPW1	2.32e-143	0.533138	0.462	0.348	7.84e-139	0
MYL6	1.63e-175	0.53332	0.908	0.859	5.5e-171	0
RASSF1	5.56e-109	0.533656	0.351	0.219	1.88e-104	0
PTPRA	1.36e-104	0.534893	0.402	0.27	4.59e-100	0
A2M-AS1	8.68e-102	0.535281	0.185	0.056	2.93e-97	0
CD53	5.89e-114	0.53574	0.393	0.263	1.99e-109	0
CARD16	6.02e-103	0.536921	0.288	0.159	2.04e-98	0
DSTN	7.1e-106	0.538236	0.533	0.419	2.4e-101	0
SLC9A3R1	4.65e-99	0.538592	0.311	0.172	1.57e-94	0
NAA38	1.56e-107	0.540501	0.331	0.193	5.26e-103	0
TMSB4X	1.71e-211	0.541586	1	0.998	5.78e-207	0
TSPO	2.53e-125	0.542063	0.466	0.333	8.56e-121	0
DDX3Y	4.84e-88	0.542562	0.327	0.184	1.64e-83	0
TRBC2	1.67e-103	0.542582	0.779	0.654	5.64e-99	0
POLR3GL	3.58e-121	0.547004	0.284	0.151	1.21e-116	0
HLA-DRB1	7.49e-101	0.547798	0.344	0.156	2.53e-96	0
FLNA	1.13e-111	0.551008	0.51	0.38	3.83e-107	0
DRAP1	1.39e-134	0.551944	0.536	0.401	4.7e-130	0
CCL4L2	1.15e-65	0.551977	0.128	0.037	3.87e-61	0
HLA-C	1.44341600760453e-312	0.553744	0.999	0.994	4.88e-308	0
DIP2A	2.06e-102	0.554871	0.284	0.134	6.95e-98	0
MT1E	6.25e-75	0.555733	0.216	0.093	2.11e-70	0
UCP2	8.11e-94	0.557406	0.343	0.197	2.74e-89	0
CTSD	5.92e-120	0.56088	0.272	0.139	2e-115	0
MYL12B	3.57e-193	0.561528	0.804	0.727	1.21e-188	0
IFNG	1.86e-80	0.56321	0.329	0.161	6.28e-76	0
NDUFB2	2.37e-138	0.564289	0.595	0.447	8.02e-134	0
SERTAD3	3.57e-99	0.565569	0.246	0.102	1.21e-94	0
CLIC3	1.45e-98	0.566695	0.194	0.059	4.9e-94	0
MYO1F	8.87e-102	0.56816	0.353	0.196	3e-97	0
KRTCAP2	1.82e-146	0.569206	0.49	0.352	6.14e-142	0
SCP2	1.44e-122	0.572511	0.35	0.205	4.87e-118	0
LINC00152	3.52e-99	0.574974	0.476	0.274	1.19e-94	0
SAMD3	5.83e-101	0.577744	0.414	0.221	1.97e-96	0
ARPC2	1.45e-188	0.57793	0.865	0.78	4.9e-184	0
SH3BGRL	1.08e-146	0.579576	0.455	0.31	3.66e-142	0
IFI27L2	1.91e-130	0.583722	0.338	0.189	6.47e-126	0
ASCL2	1.89e-122	0.584219	0.187	0.044	6.38e-118	0
TBC1D10C	5.37e-145	0.584952	0.434	0.29	1.81e-140	0
PPP1R18	9.23e-125	0.586241	0.269	0.126	3.12e-120	0
PIP4K2A	2.09e-122	0.592436	0.369	0.214	7.06e-118	0
TRAPPC1	2.72e-135	0.596849	0.404	0.245	9.2e-131	0
MT2A	5.43e-70	0.600229	0.592	0.481	1.84e-65	0
LY6E	5.44e-148	0.603074	0.52	0.394	1.84e-143	0
SYNE1	1.08e-111	0.604496	0.387	0.206	3.66e-107	0
BAX	2.02e-125	0.606507	0.435	0.283	6.84e-121	0
APMAP	8.91e-124	0.60963	0.319	0.138	3.01e-119	0
PTMS	2.65e-99	0.611168	0.229	0.084	8.95e-95	0
EVL	1.35e-137	0.617662	0.588	0.41	4.56e-133	0
OSTF1	9.61e-150	0.62303	0.341	0.174	3.25e-145	0
SSBP3	1.52e-136	0.623974	0.257	0.096	5.15e-132	0
PTP4A2	4.42e-203	0.625668	0.705	0.57	1.49e-198	0
TLN1	2.79e-139	0.629905	0.334	0.168	9.45e-135	0
CRIP1	6.95e-123	0.632007	0.491	0.324	2.35e-118	0
LCP1	3.81e-158	0.637375	0.615	0.449	1.29e-153	0
S100A6	3.2e-242	0.640198	0.964	0.876	1.08e-237	0
ANXA6	5.38e-143	0.646178	0.304	0.143	1.82e-138	0
ADGRG1	5.21e-163	0.646858	0.229	0.051	1.76e-158	0
HLA-B	0	0.64989	1	0.999	0	0
NDUFA3	1.28e-161	0.654362	0.493	0.323	4.34e-157	0
RAC2	9.3e-165	0.658502	0.516	0.357	3.14e-160	0
NEDD8	5e-182	0.660386	0.5	0.33	1.69e-177	0
C5orf56	1.81e-140	0.666009	0.317	0.143	6.11e-136	0
ATP5E	0	0.666231	0.988	0.957	0	0
PSME2	3.98e-161	0.670287	0.508	0.34	1.34e-156	0
POLR2L	1.61e-177	0.674136	0.581	0.414	5.45e-173	0
CD2	8.46e-155	0.67603	0.636	0.485	2.86e-150	0
CLIC1	1.3e-187	0.690781	0.631	0.461	4.39e-183	0
NDUFB7	2.7e-177	0.693086	0.512	0.309	9.11e-173	0
BIN2	1.65e-178	0.694609	0.488	0.3	5.58e-174	0
CD160	3.58e-162	0.696484	0.205	0.041	1.21e-157	0
BLOC1S1	3.54e-169	0.702082	0.464	0.275	1.19e-164	0
TMSB10	0	0.703702	1	0.996	0	0
ITGAL	6.22e-154	0.705092	0.387	0.182	2.1e-149	0
CD52	2.11e-195	0.705447	0.898	0.794	7.12e-191	0
PRELID1	2.86e-177	0.706839	0.469	0.26	9.66e-173	0
DBI	3.52e-196	0.708006	0.6	0.405	1.19e-191	0
MBP	9.13e-174	0.715131	0.495	0.308	3.09e-169	0
C20orf24	2.12e-148	0.718866	0.523	0.396	7.18e-144	0
SSBP4	5.8e-188	0.720944	0.461	0.257	1.96e-183	0
ARPC4	9.8e-191	0.724363	0.474	0.278	3.31e-186	0
IL2RG	3.25e-194	0.727922	0.571	0.37	1.1e-189	0
HLA-F	2.36e-215	0.734345	0.624	0.441	7.97e-211	0
ARPC5	1.44e-168	0.743292	0.411	0.193	4.86e-164	0
C9orf142	8.44e-219	0.744767	0.621	0.432	2.85e-214	0
CTSC	1.35e-174	0.753916	0.43	0.222	4.56e-170	0
RNF213	7.3e-206	0.754009	0.58	0.371	2.47e-201	0
PYHIN1	2.21e-161	0.754695	0.445	0.22	7.45e-157	0
SPON2	6.41e-155	0.758715	0.277	0.084	2.17e-150	0
CD99	2.47e-261	0.761035	0.813	0.619	8.35e-257	0
LSP1	4.39e-215	0.762835	0.56	0.335	1.48e-210	0
CORO1A	7.87e-229	0.763779	0.719	0.54	2.66e-224	0
GSTP1	4.19e-208	0.770792	0.565	0.339	1.41e-203	0
PSME1	3.5e-286	0.791171	0.813	0.617	1.18e-281	0
CD63	8.49e-195	0.795145	0.516	0.277	2.87e-190	0
ARPC3	3.2e-293	0.797549	0.812	0.623	1.08e-288	0
SERF2	0	0.798982	0.976	0.886	0	0
ZEB2	1.25e-245	0.816494	0.649	0.304	4.22e-241	0
PPP1CA	9.62e-221	0.829936	0.467	0.218	3.25e-216	0
C1orf21	3.65e-225	0.83869	0.354	0.094	1.23e-220	0
FCRL6	2.33e-263	0.842986	0.302	0.054	7.87e-259	0
IFITM2	7.81e-238	0.84928	0.732	0.534	2.64e-233	0
ARPC1B	2.57e-216	0.849586	0.621	0.364	8.69e-212	0
RARRES3	3.24e-295	0.849913	0.72	0.5	1.09e-290	0
PRMT2	1.19e-224	0.859204	0.582	0.342	4.04e-220	0
PRF1	9.57e-175	0.865567	0.408	0.162	3.24e-170	0
KLRG1	2.16e-182	0.866074	0.384	0.152	7.31e-178	0
B2M	0	0.867968	1	1	0	0
MYL12A	0	0.873043	0.907	0.759	0	0
CFL1	0	0.916019	0.939	0.783	0	0
PSMB9	8.12e-261	0.928579	0.563	0.285	2.75e-256	0
CCL3	1.05e-207	0.935022	0.338	0.093	3.56e-203	0
LGALS1	2.55e-154	0.937384	0.542	0.312	8.62e-150	0
HLA-DPA1	7.5e-254	0.941703	0.537	0.219	2.54e-249	0
OAZ1	0	0.944791	0.827	0.55	0	0
HLA-DPB1	7.22e-260	0.95649	0.623	0.301	2.44e-255	0
CD3D	0	0.958454	0.924	0.73	0	0
GZMM	0	0.959134	0.814	0.54	0	0
S100A4	0	0.959924	0.97	0.805	0	0
RPS4Y1	0	0.961819	0.863	0.377	0	0
ABHD17A	0	0.980963	0.668	0.378	0	0
CD8A	2.62e-307	0.984414	0.732	0.395	8.86e-303	0
ACTB	0	1.00034	0.998	0.979	0	0
PLEK	3.91e-300	1.00723	0.434	0.116	1.32e-295	0
TRGC2	1.15e-280	1.04603	0.512	0.186	3.87e-276	0
ITGB2	0	1.05887	0.696	0.397	0	0
EFHD2	0	1.0686	0.66	0.319	0	0
C12orf75	0	1.09243	0.708	0.327	0	0
CD3G	0	1.13289	0.884	0.585	0	0
CYBA	0	1.13312	0.941	0.701	0	0
HCST	0	1.16598	0.964	0.768	0	0
IL32	0	1.17692	0.958	0.672	0	0
GNLY	0	1.18021	0.807	0.346	0	0
CTSW	0	1.18214	0.826	0.406	0	0
SH3BGRL3	0	1.21496	0.994	0.869	0	0
CCL5	0	1.23343	0.999	0.691	0	0
PFN1	0	1.23788	0.986	0.807	0	0
GZMB	0	1.3583	0.578	0.189	0	0
CST7	0	1.36314	0.948	0.497	0	0
CCL4	0	1.42177	0.677	0.246	0	0
KLRD1	0	1.46293	0.733	0.231	0	0
CD8B	0	1.51964	0.749	0.291	0	0
GZMA	0	1.53471	0.821	0.299	0	0
FGFBP2	0	1.57073	0.719	0.212	0	0
CMC1	0	1.69875	0.753	0.308	0	0
NKG7	0	1.81565	0.999	0.556	0	0
GZMH	0	1.84495	0.839	0.25	0	0
mm10---mt-Atp6	2.04e-06	-0.425772	0.438	0.491	0.0690895	0
mm10---mt-Cytb	1.72e-05	-0.370574	0.247	0.284	0.581316	0
mm10---mt-Co2	4.24e-05	-0.449819	0.349	0.389	1	0
mm10---mt-Co3	0.00219913	-0.418155	0.426	0.457	1	0
RGCC.1	0	1.43396	0.755	0.306	0	1
FOS.1	0	0.972735	0.981	0.857	0	1
FTH1.1	0	0.883045	1	0.991	0	1
RPS4X.1	0	0.641895	1	0.997	0	1
XIST.1	0	0.556619	0.619	0.249	0	1
RPS18.1	0	0.523515	1	0.999	0	1
RPS8.1	0	0.498505	1	0.996	0	1
RPL9.1	0	0.454352	1	0.996	0	1
RPL32.1	0	0.437832	1	0.999	0	1
RPL34.1	0	0.434611	1	0.998	0	1
RPL13.1	0	0.420958	1	0.999	0	1
RPS14.1	0	0.40739	1	0.998	0	1
RPS28.1	0	0.400732	1	0.997	0	1
RPL30.1	0	0.389479	1	0.998	0	1
MT-CO1	0	-0.692949	0.999	1	0	1
HLA-B.1	0	-0.800859	1	0.999	0	1
B2M.1	0	-0.809513	1	1	0	1
TMSB10.1	0	-0.876545	0.996	0.996	0	1
SH3BGRL3.1	0	-1.18683	0.836	0.9	0	1
ACTB.1	0	-1.18716	0.975	0.984	0	1
GZMM.1	0	-1.28303	0.326	0.637	0	1
CD3G.1	0	-1.31826	0.413	0.679	0	1
OAZ1.1	0	-1.3293	0.373	0.641	0	1
S100A4.1	0	-1.33987	0.768	0.845	0	1
CYBA.1	0	-1.36845	0.568	0.775	0	1
CTSW.1	0	-1.45315	0.217	0.527	0	1
HCST.1	0	-1.47455	0.619	0.836	0	1
CCL5.1	0	-1.52908	0.571	0.776	0	1
PFN1.1	0	-1.59985	0.689	0.866	0	1
IL32.1	0	-1.78971	0.536	0.756	0	1
CST7.1	0	-2.15621	0.174	0.65	0	1
FGFBP2.1	0	-2.15935	0.013	0.353	0	1
GZMA.1	0	-2.16085	0.05	0.453	0	1
RPS4Y1.1	0	-2.16191	0.038	0.541	0	1
CCL4.1	0	-2.32123	0.038	0.374	0	1
CMC1.1	0	-2.33323	0.091	0.44	0	1
GZMH.1	0	-2.52075	0.021	0.413	0	1
GNLY.1	0	-3.03641	0.132	0.48	0	1
NKG7.1	0	-3.84318	0.2	0.715	0	1
RPL11.1	4.94065645841247e-324	0.374127	1	0.998	1.66989247637883e-319	1
RPL12.1	1.23516411460312e-322	0.443562	1	0.997	4.17473119094707e-318	1
RPS23.1	1.73762887642366e-320	0.402592	1	0.997	5.87301183942434e-316	1
RPL37.1	1.88120435310513e-319	0.360656	1	0.998	6.35828259306003e-315	1
GZMB.1	3.79131648714843e-318	-1.83225	0.014	0.301	1.2814270594913e-313	1
CD3D.1	1.750298186958e-315	-1.0885	0.629	0.789	5.91583284209935e-311	1
KLRD1.1	7.75527900041073e-313	-1.59861	0.055	0.366	2.62e-308	1
RPS25.1	1.43425563179945e-310	0.406218	1	0.996	4.85e-306	1
RPS6.1	1.57372486765574e-310	0.465214	1	0.997	5.32e-306	1
LTB.1	6.66474062973511e-310	0.413786	0.821	0.443	2.25e-305	1
RPS12.1	2.94e-306	0.412043	1	0.998	9.94e-302	1
LEPROTL1.1	3.03e-304	0.769263	0.93	0.663	1.02e-299	1
RPS16.1	3.64e-297	0.443101	1	0.996	1.23e-292	1
EEF1A1.1	9.14e-295	0.41299	1	0.999	3.09e-290	1
RPL18.1	3.42e-290	0.404324	1	0.996	1.16e-285	1
CFL1.1	3.5e-290	-0.993488	0.72	0.826	1.18e-285	1
ITGB2.1	1.06e-289	-1.2567	0.187	0.498	3.6e-285	1
RPL36.1	6.6e-289	0.400896	1	0.996	2.23e-284	1
SARAF.1	5.56e-283	0.653175	0.976	0.833	1.88e-278	1
RPS5.1	3.64e-279	0.499985	0.999	0.98	1.23e-274	1
CD52.1	5.32e-279	-1.23653	0.768	0.82	1.8e-274	1
RPS13.1	8.85e-276	0.423408	1	0.994	2.99e-271	1
RPL35A.1	1.53e-273	0.367822	1	0.995	5.18e-269	1
RPL28.1	2.3e-273	0.337618	1	0.999	7.78e-269	1
ZEB2.1	2.17e-272	-1.37008	0.106	0.412	7.33e-268	1
IL7R.1	2.66e-270	0.59782	0.859	0.507	8.97e-266	1
RPLP2.1	6.42e-263	0.346139	1	0.998	2.17e-258	1
RPL14.1	4.38e-262	0.38265	1	0.996	1.48e-257	1
SERF2.1	5.21e-260	-0.77389	0.861	0.909	1.76e-255	1
S100A6.1	1.92e-253	-0.933505	0.848	0.899	6.48e-249	1
EFHD2.1	1.4e-252	-1.21546	0.152	0.42	4.72e-248	1
TPT1.1	6.81e-248	0.401655	1	0.999	2.3e-243	1
GPR183.1	6.15e-246	0.823218	0.639	0.292	2.08e-241	1
C12orf75.1	6.56e-246	-1.21334	0.172	0.434	2.22e-241	1
RPS10.1	2.15e-245	0.426376	0.999	0.988	7.25e-241	1
HLA-DPB1.1	8.45e-243	-1.22839	0.124	0.4	2.86e-238	1
DDX3Y.1	3.13e-241	-0.889982	0.011	0.246	1.06e-236	1
HLA-A.1	1.96e-240	-0.579981	0.991	0.995	6.63e-236	1
HLA-C.1	2.95e-236	-0.590515	0.995	0.994	9.96e-232	1
ARPC1B.1	1.95e-232	-1.08915	0.215	0.445	6.58e-228	1
RPS3A.1	4.97e-230	0.379967	1	0.997	1.68e-225	1
RPL5.1	3.39e-229	0.39076	0.999	0.992	1.15e-224	1
RPL22.1	3.44e-223	0.390232	0.999	0.989	1.16e-218	1
RPS27A.1	6.05e-223	0.306744	1	0.998	2.04e-218	1
MYL12A.1	1.6e-221	-0.87215	0.718	0.796	5.41e-217	1
RPL10.1	2.93e-220	0.312018	1	0.999	9.9e-216	1
GRASP.1	4.95e-215	0.648786	0.359	0.1	1.67e-210	1
RPL10A.1	2.58e-214	0.383042	1	0.99	8.74e-210	1
EEF1B2.1	1.43e-213	0.462901	0.994	0.96	4.83e-209	1
RPL18A.1	3.69e-212	0.336158	1	0.997	1.25e-207	1
PSME1.1	1.35e-211	-0.855161	0.523	0.674	4.56e-207	1
PABPC1.1	2.6e-211	0.53108	0.973	0.815	8.78e-207	1
ZFP36L2.1	1.28e-207	0.578525	0.979	0.842	4.34e-203	1
ABHD17A.1	3.02e-207	-1.00743	0.217	0.467	1.02e-202	1
RPL8.1	6.05e-206	0.367306	1	0.992	2.05e-201	1
HLA-DPA1.1	8.84e-205	-1.07658	0.075	0.311	2.99e-200	1
PPP2R5C.1	7.33e-204	-0.800868	0.731	0.841	2.48e-199	1
RPLP1.1	8.44e-204	0.356676	1	0.999	2.85e-199	1
RPL24.1	1.08e-200	0.337173	1	0.994	3.65e-196	1
RPL27A.1	1.48e-199	0.357779	1	0.993	5.01e-195	1
RPL19.1	1.24e-198	0.301289	1	0.998	4.18e-194	1
PSMB9.1	1.41e-196	-0.989092	0.139	0.37	4.76e-192	1
DDX5.1	7.33e-196	-0.541399	0.962	0.978	2.48e-191	1
RPL23.1	8.14e-196	0.42664	0.997	0.962	2.75e-191	1
RPL21.1	1.49e-195	0.338845	1	0.995	5.04e-191	1
RPS3	3.4e-193	0.294134	1	0.998	1.15e-188	1
ARPC3.1	3.07e-189	-0.75774	0.551	0.675	1.04e-184	1
RPS21	8.4e-186	0.290544	1	0.996	2.84e-181	1
CD8B.1	4.76e-184	-1.19519	0.187	0.404	1.61e-179	1
PLEK.1	2.94e-183	-0.829181	0.013	0.2	9.94e-179	1
RPL39	3.31e-183	0.293783	1	0.998	1.12e-178	1
TRGC2.1	5.12e-181	-1.00884	0.057	0.277	1.73e-176	1
RPLP0.1	2.94e-180	0.440324	0.994	0.956	9.92e-176	1
RPL38	6.25e-180	0.295291	1	0.997	2.11e-175	1
CD99.1	2.48e-179	-0.786919	0.546	0.672	8.39e-175	1
RPS15A.1	8.64e-176	0.250684	1	0.998	2.92e-171	1
RPL29.1	3.91e-175	0.301603	1	0.996	1.32e-170	1
RPL3.1	2.52e-173	0.310217	0.999	0.997	8.53e-169	1
EVL.1	1.43e-170	-0.801382	0.296	0.468	4.85e-166	1
RPL37A.1	3.32e-169	0.26668	1	0.997	1.12e-164	1
LDHB.1	1.06e-168	0.539574	0.832	0.566	3.6e-164	1
IFITM2.1	3.66e-168	-0.948591	0.431	0.594	1.24e-163	1
CORO1A.1	4.85e-167	-0.725747	0.492	0.585	1.64e-162	1
ARPC2.1	4.85e-166	-0.652827	0.73	0.807	1.64e-161	1
PPP1CA.1	8.53e-166	-0.812684	0.085	0.294	2.88e-161	1
PRF1.1	9.77e-166	-0.956086	0.042	0.235	3.3e-161	1
KLRG1.1	3.09e-165	-0.855489	0.035	0.221	1.04e-160	1
CD8A.1	5.71e-164	-0.932818	0.288	0.484	1.93e-159	1
HLA-F.1	2.7e-163	-0.785514	0.329	0.499	9.14e-159	1
RPS9.1	1.11e-162	0.326157	1	0.991	3.75e-158	1
CD3E.1	8.2e-161	-0.586667	0.67	0.745	2.77e-156	1
FXYD5.1	1e-160	0.531124	0.878	0.653	3.39e-156	1
MYL6.1	4.84e-157	-0.585256	0.842	0.872	1.64e-152	1
IL2RG.1	5.08e-157	-0.787878	0.251	0.434	1.72e-152	1
MPZL3.1	1.17e-156	0.527778	0.363	0.135	3.95e-152	1
C1orf21.1	1.35e-153	-0.698138	0.007	0.164	4.55e-149	1
CD74.1	1.41e-153	-0.973061	0.284	0.453	4.77e-149	1
ZEB1.1	3.22e-153	0.562104	0.337	0.116	1.09e-148	1
ATP5E.1	8.72e-153	-0.542438	0.966	0.962	2.95e-148	1
RPL23A.1	2.43e-152	0.269036	1	0.995	8.23e-148	1
FOXP1.1	1.62e-150	0.570534	0.672	0.396	5.47e-146	1
PRELID1.1	1.14e-149	-0.75327	0.13	0.328	3.86e-145	1
TMSB4X.1	2.06e-149	-0.7265	1	0.998	6.96e-145	1
RPS2.1	4.06e-149	0.277076	1	0.998	1.37e-144	1
GAPDH	1.05e-148	-0.601361	0.832	0.891	3.54e-144	1
RPL7.1	1.6e-148	0.346088	0.998	0.976	5.42e-144	1
DBI.1	4.42e-148	-0.740512	0.298	0.465	1.49e-143	1
RNF213.1	2.18e-147	-0.779557	0.259	0.435	7.37e-143	1
LCP1.1	4.58e-147	-0.724981	0.356	0.5	1.55e-142	1
PRMT2.1	1.41e-146	-0.860339	0.209	0.417	4.77e-142	1
SYNE1.1	4.03e-146	-0.765945	0.09	0.265	1.36e-141	1
CD81.1	1.75e-145	-0.724499	0.361	0.5	5.91e-141	1
HLA-DRB1.1	2.15e-145	-0.863755	0.04	0.217	7.27e-141	1
RARRES3.1	3.4e-145	-0.726288	0.411	0.561	1.15e-140	1
SNX9.1	3.47e-145	0.528574	0.297	0.095	1.17e-140	1
LSP1.1	3.99e-145	-0.769921	0.21	0.405	1.35e-140	1
CCL3.1	3.4e-144	-1.56244	0.01	0.158	1.15e-139	1
NDUFB7.1	4.72e-144	-0.732669	0.189	0.373	1.59e-139	1
PSME2.1	5.61e-144	-0.745917	0.229	0.395	1.89e-139	1
RPSA.1	4.08e-143	0.35172	0.998	0.988	1.38e-138	1
CD63.1	6.9e-143	-0.80595	0.172	0.345	2.33e-138	1
RPL4.1	8.28e-141	0.368019	0.992	0.947	2.8e-136	1
LMNA.1	3.95e-140	0.685948	0.339	0.124	1.33e-135	1
PYHIN1.1	1.14e-139	-0.790355	0.103	0.288	3.86e-135	1
BIN2.1	5.78e-138	-0.719085	0.182	0.361	1.95e-133	1
NELL2.1	4.53e-136	0.541764	0.323	0.116	1.53e-131	1
HLA-DRB5.1	1.19e-135	-0.885208	0.04	0.203	4.01e-131	1
NDUFB2.1	2.58e-135	-0.694808	0.333	0.499	8.72e-131	1
JUND.1	4.85e-134	0.359934	1	0.989	1.64e-129	1
C20orf24.1	9.67e-134	-0.810394	0.309	0.439	3.27e-129	1
RPL27.1	2.67e-132	0.290395	1	0.991	9.02e-128	1
POLR2L.1	2.44e-131	-0.711631	0.299	0.47	8.26e-127	1
RCAN3.1	4.79e-131	0.491577	0.44	0.204	1.62e-126	1
SAMD3.1	2.45e-130	-0.770003	0.099	0.284	8.27e-126	1
PASK.1	1.45e-129	0.673722	0.326	0.127	4.88e-125	1
C9orf142.1	3.18e-129	-0.693342	0.335	0.489	1.08e-124	1
RPL13A.1	2.98e-128	0.308202	1	0.995	1.01e-123	1
CTSC.1	9.98e-127	-0.714178	0.119	0.283	3.37e-122	1
ARPC5.1	1.13e-125	-0.713517	0.087	0.258	3.83e-121	1
JUNB.1	2.28e-125	0.428496	0.993	0.927	7.71e-121	1
GADD45B.1	3.94e-125	0.525101	0.868	0.662	1.33e-120	1
RAC2.1	4.06e-123	-0.679122	0.263	0.408	1.37e-118	1
FLNA.1	4.3e-123	-0.70107	0.277	0.426	1.45e-118	1
RPL35	2.83e-122	0.253287	1	0.995	9.58e-118	1
CKLF.1	1.09e-121	-0.645697	0.065	0.232	3.69e-117	1
ITGAL.1	1.71e-121	-0.68252	0.073	0.244	5.79e-117	1
BLOC1S1.1	7.81e-121	-0.689821	0.168	0.334	2.64e-116	1
MALAT1.1	1.51e-119	-0.369724	1	1	5.1e-115	1
RPS20.1	2.02e-119	0.312244	0.998	0.968	6.82e-115	1
UBE2B.1	1.37e-118	0.442187	0.729	0.487	4.64e-114	1
NDUFA3.1	4.71e-118	-0.684912	0.208	0.379	1.59e-113	1
ZFAS1.1	2.36e-117	0.40521	0.916	0.744	7.98e-113	1
EIF3E.1	5.81e-117	0.400984	0.918	0.76	1.96e-112	1
GSTP1.1	1.2e-116	-0.676717	0.253	0.401	4.05e-112	1
COX4I1	9.11e-115	0.348858	0.979	0.914	3.08e-110	1
SSBP4.1	1.31e-114	-0.640685	0.162	0.317	4.44e-110	1
LGALS1.1	5.5e-114	-1.05478	0.248	0.37	1.86e-109	1
UCP2.1	6.88e-114	-0.671877	0.094	0.246	2.33e-109	1
LAT.1	1.35e-113	-0.643541	0.172	0.341	4.57e-109	1
DRAP1.1	1.38e-113	-0.616478	0.307	0.447	4.66e-109	1
SAMSN1.1	2.5e-113	0.397875	0.462	0.246	8.47e-109	1
IFNG.1	1.16e-112	-1.06203	0.059	0.215	3.91e-108	1
CD44.1	4.13e-111	0.410085	0.861	0.66	1.4e-106	1
ATPIF1.1	5.06e-110	-0.593849	0.378	0.511	1.71e-105	1
CLIC1.1	2.65e-109	-0.587111	0.405	0.506	8.95e-105	1
ANXA6.1	2.92e-109	-0.579464	0.048	0.194	9.88e-105	1
ANAPC16.1	5.19e-109	-0.562236	0.301	0.431	1.75e-104	1
GNAI2.1	9.24e-109	-0.54566	0.397	0.515	3.12e-104	1
FCRL6.1	2.65e-108	-0.503485	0.005	0.114	8.95e-104	1
HLA-E.1	6.68e-108	-0.428952	0.928	0.945	2.26e-103	1
CHD1.1	1.15e-107	0.410672	0.661	0.426	3.88e-103	1
NACA.1	3.17e-106	0.250219	0.999	0.992	1.07e-101	1
LINC00861.1	3.92e-106	-0.580944	0.052	0.201	1.32e-101	1
NPM1.1	4.62e-105	0.348222	0.963	0.864	1.56e-100	1
MAF	8.29e-104	-0.705209	0.109	0.26	2.8e-99	1
PTP4A2.1	2.9e-103	-0.502638	0.53	0.604	9.81e-99	1
ARPC5L	3.28e-103	-0.541223	0.386	0.468	1.11e-98	1
MT2A.1	2.71e-102	-1.00509	0.375	0.524	9.17e-98	1
CD53.1	6.05e-102	-0.587325	0.171	0.307	2.05e-97	1
TSPO.1	6.74e-102	-0.575358	0.252	0.376	2.28e-97	1
HEBP2.1	1.62e-101	0.459826	0.501	0.281	5.47e-97	1
RHBDD2.1	5.5e-101	0.371797	0.313	0.136	1.86e-96	1
ARPC4.1	2.97e-100	-0.601419	0.193	0.334	1e-95	1
NAP1L1.1	1.15e-99	0.393314	0.796	0.585	3.88e-95	1
SPON2.1	1.25e-99	-0.580065	0.019	0.136	4.22e-95	1
LINC00152.1	6.92e-99	-0.718368	0.172	0.334	2.34e-94	1
COTL1.1	8.55e-99	-0.386366	0.424	0.399	2.89e-94	1
HLA-DRA.1	1.12e-98	-0.852347	0.021	0.14	3.8e-94	1
EML4.1	2.07e-98	0.381139	0.72	0.498	7.01e-94	1
CEP78.1	2.08e-98	-0.532755	0.016	0.132	7.03e-94	1
LY6E.1	1.28e-97	-0.588621	0.31	0.436	4.32e-93	1
TMEM230.1	1.58e-97	-0.522122	0.078	0.222	5.35e-93	1
TCEB2.1	7.06e-97	-0.401022	0.712	0.736	2.39e-92	1
MAL.1	5.5e-96	0.365829	0.308	0.134	1.86e-91	1
RP11-372K14.2.1	2.62e-95	0.309364	0.261	0.111	8.85e-91	1
APMAP.1	3.22e-95	-0.545866	0.057	0.19	1.09e-90	1
ELF1.1	6.7e-95	0.315973	0.771	0.56	2.27e-90	1
DDX17.1	7.32e-95	-0.605012	0.244	0.373	2.47e-90	1
PIP4K2A.1	1.17e-94	-0.587755	0.116	0.265	3.96e-90	1
SDCBP.1	2.54e-94	0.357387	0.566	0.351	8.58e-90	1
TRBC2.1	6.03e-94	-0.639785	0.586	0.693	2.04e-89	1
PMAIP1	9.68e-94	-1.00108	0.296	0.422	3.27e-89	1
UTY.1	2.64e-93	-0.357383	0.006	0.106	8.92e-89	1
PPDPF.1	3.77e-93	-0.395795	0.815	0.822	1.28e-88	1
FAM107B.1	1.07e-92	0.442612	0.759	0.554	3.61e-88	1
HMGB1	1.58e-91	-0.413788	0.919	0.926	5.33e-87	1
BAX.1	3.27e-91	-0.598641	0.201	0.33	1.11e-86	1
CTSD.1	4.5e-91	-0.507036	0.059	0.181	1.52e-86	1
MXI1.1	1.77e-90	0.388617	0.351	0.17	5.99e-86	1
ACTN4.1	2.89e-90	-0.545988	0.098	0.224	9.78e-86	1
PPP1CB.1	4.7e-90	0.428115	0.714	0.504	1.59e-85	1
RPS27L.1	3.04e-89	-0.566931	0.285	0.394	1.03e-84	1
mm10---mt-Atp6.1	3.42e-89	-0.868239	0.437	0.491	1.15e-84	1
MYO1F.1	3.65e-89	-0.548971	0.126	0.241	1.23e-84	1
PIK3IP1.1	4.65e-89	0.332147	0.621	0.411	1.57e-84	1
EPB41L4A-AS1.1	6.94e-89	0.312066	0.663	0.453	2.35e-84	1
PIK3R1.1	7.69e-89	0.268557	0.832	0.641	2.6e-84	1
PRDX2.1	9.01e-89	-0.516438	0.176	0.304	3.04e-84	1
C5orf56.1	9.82e-89	-0.546828	0.069	0.192	3.32e-84	1
HINT1.1	2.13e-88	0.309584	0.962	0.862	7.21e-84	1
mm10---mt-Co3.1	2.65e-88	-0.907465	0.402	0.462	8.94e-84	1
TRAF3IP3.1	2.81e-88	-0.582273	0.112	0.259	9.51e-84	1
DHRS3.1	5.54e-88	0.395443	0.241	0.092	1.87e-83	1
MATK.1	1.07e-87	-0.553506	0.105	0.231	3.63e-83	1
CD7	1.57e-87	-0.480725	0.423	0.498	5.32e-83	1
TBC1D10C.1	1.71e-87	-0.530396	0.212	0.334	5.78e-83	1
EIF1B.1	1.73e-87	0.309179	0.662	0.455	5.84e-83	1
AC092580.4.1	2.17e-87	-0.721963	0.187	0.341	7.32e-83	1
FAM49B.1	3.36e-87	-0.460876	0.316	0.399	1.13e-82	1
HMGN2.1	3.91e-87	-0.463075	0.558	0.633	1.32e-82	1
PTMS.1	4.06e-87	-0.535595	0.019	0.126	1.37e-82	1
LCK.1	4.71e-87	-0.475248	0.298	0.388	1.59e-82	1
OSTF1.1	5.77e-87	-0.527991	0.087	0.224	1.95e-82	1
NEDD8.1	7.29e-87	-0.511209	0.263	0.378	2.46e-82	1
TLN1.1	8.74e-87	-0.535645	0.086	0.218	2.95e-82	1
PTPRC.1	9.18e-87	-0.463867	0.88	0.876	3.1e-82	1
FYB.1	1.65e-86	-0.367625	0.492	0.499	5.56e-82	1
CD2.1	2.12e-86	-0.482658	0.494	0.514	7.16e-82	1
IRS2.1	4.59e-86	0.402847	0.301	0.134	1.55e-81	1
HNRNPH3.1	6.01e-86	0.28512	0.758	0.557	2.03e-81	1
TRAPPC1.1	6.68e-86	-0.528853	0.169	0.291	2.26e-81	1
SSBP3.1	1.57e-85	-0.471509	0.032	0.141	5.31e-81	1
CRIP1.1	4.05e-85	-0.616116	0.257	0.371	1.37e-80	1
RICTOR.1	4.94e-85	0.3044	0.58	0.379	1.67e-80	1
HMGN1.1	6.27e-85	-0.341803	0.642	0.654	2.12e-80	1
AKAP13.1	1.94e-84	-0.508549	0.358	0.441	6.55e-80	1
SERTAD3.1	4.2e-84	-0.48981	0.034	0.144	1.42e-79	1
SNRPA1.1	6.54e-84	0.353944	0.587	0.382	2.21e-79	1
EZR.1	2.57e-83	0.433481	0.698	0.495	8.67e-79	1
PPP1R18.1	1.07e-82	-0.479016	0.055	0.169	3.63e-78	1
BTF3.1	1.4e-82	0.274313	0.984	0.926	4.72e-78	1
DSTN.1	5.48e-82	-0.535215	0.373	0.451	1.85e-77	1
LAMTOR4.1	2.26e-81	-0.489345	0.275	0.4	7.64e-77	1
TRAC.1	3.49e-81	-0.327293	0.573	0.528	1.18e-76	1
RPL31.1	3.89e-81	0.282022	0.981	0.928	1.32e-76	1
CAPZB.1	4.41e-81	-0.365016	0.36	0.399	1.49e-76	1
BSG.1	9.11e-81	-0.489599	0.106	0.228	3.08e-76	1
ISCU	1.63e-80	0.311631	0.65	0.45	5.52e-76	1
HLA-DQA2.1	1.91e-80	-0.43937	0.009	0.1	6.45e-76	1
SQSTM1.1	3.63e-80	0.289582	0.58	0.387	1.23e-75	1
PPP1R15A.1	7.02e-80	0.371019	0.799	0.618	2.37e-75	1
IFIT2	7.23e-80	-1.19436	0.016	0.113	2.44e-75	1
TBCB.1	1.08e-79	-0.484065	0.144	0.264	3.64e-75	1
FAM89B.1	2.62e-79	-0.441926	0.051	0.169	8.84e-75	1
TPM3.1	3.59e-79	-0.417646	0.663	0.71	1.21e-74	1
HNRNPA1.1	4.88e-79	0.251002	0.99	0.94	1.65e-74	1
MAP3K8	5.39e-79	-0.541027	0.07	0.189	1.82e-74	1
SEPT7.1	6.76e-79	-0.411276	0.634	0.682	2.28e-74	1
SCP2.1	6.77e-79	-0.488107	0.142	0.246	2.29e-74	1
TSTD1.1	9.59e-79	-0.470793	0.253	0.35	3.24e-74	1
SUN2.1	1.32e-78	-0.504503	0.22	0.332	4.47e-74	1
PDIA3.1	1.41e-78	-0.413489	0.419	0.481	4.75e-74	1
DNAJB1.1	1.94e-78	0.377143	0.784	0.598	6.55e-74	1
NDUFV2.1	5.62e-78	0.337432	0.595	0.396	1.9e-73	1
TMEM2	9.1e-78	-0.500659	0.297	0.386	3.08e-73	1
RHOA.1	1.32e-77	-0.371067	0.502	0.539	4.45e-73	1
DNAJB6	2.37e-77	-0.307505	0.629	0.607	8e-73	1
SYNE2.1	3.22e-77	-0.502801	0.368	0.444	1.09e-72	1
HSPA9.1	5.71e-77	0.286008	0.529	0.344	1.93e-72	1
NDUFA11.1	7.3e-77	-0.468505	0.253	0.359	2.47e-72	1
GZMK.1	1.03e-76	-1.00525	0.14	0.265	3.47e-72	1
SELK.1	1.17e-76	0.305122	0.886	0.732	3.94e-72	1
ENO1.1	1.32e-76	-0.432894	0.231	0.315	4.46e-72	1
LUC7L3.1	1.78e-76	-0.533555	0.184	0.301	6.02e-72	1
SH3BGRL.1	2.04e-76	-0.445372	0.261	0.349	6.91e-72	1
APOBEC3G.1	2.13e-76	-0.465183	0.064	0.168	7.21e-72	1
TNFAIP3.1	2.5e-76	0.250436	0.892	0.734	8.46e-72	1
CALM3.1	3.17e-76	-0.475664	0.197	0.313	1.07e-71	1
MT1E.1	3.39e-76	-0.52522	0.032	0.13	1.15e-71	1
mm10---mt-Co2.1	3.77e-76	-0.890598	0.323	0.394	1.27e-71	1
TPI1.1	5.51e-76	-0.47289	0.187	0.298	1.86e-71	1
ATP6V0E1.1	6.85e-76	-0.433866	0.279	0.355	2.31e-71	1
TIGIT.1	8.15e-76	-0.449336	0.028	0.134	2.76e-71	1
SET.1	1.05e-75	-0.352306	0.676	0.694	3.54e-71	1
HNRNPA2B1.1	2.24e-75	-0.366522	0.697	0.727	7.59e-71	1
ITGB1.1	2.91e-75	-0.547734	0.304	0.363	9.83e-71	1
CARD16.1	3.6e-75	-0.494797	0.083	0.2	1.22e-70	1
PHPT1.1	1.35e-74	-0.462787	0.059	0.171	4.57e-70	1
CD28.1	1.84e-74	0.3394	0.269	0.121	6.22e-70	1
UBL5.1	4.3e-74	-0.334402	0.633	0.648	1.45e-69	1
CDC42.1	5.59e-74	-0.324833	0.862	0.861	1.89e-69	1
MYL12B.1	6.6e-74	-0.318398	0.763	0.736	2.23e-69	1
COX7C	9.08e-74	0.258431	0.982	0.925	3.07e-69	1
TGFB1	1.97e-73	-0.411908	0.575	0.607	6.64e-69	1
RPL36A	2.48e-73	0.273663	0.989	0.959	8.38e-69	1
ATP5J2.1	2.82e-73	-0.4216	0.308	0.387	9.53e-69	1
SRSF5	4.6e-73	-0.310081	0.786	0.788	1.55e-68	1
APRT.1	5.77e-73	-0.275703	0.539	0.539	1.95e-68	1
PTPN22	6.62e-73	-0.484989	0.185	0.288	2.24e-68	1
POLR3GL.1	1.06e-72	-0.459942	0.074	0.193	3.57e-68	1
CREM.1	1.7e-72	0.278515	0.633	0.444	5.75e-68	1
GLTSCR2.1	3.08e-72	0.279243	0.916	0.784	1.04e-67	1
UQCR11.1	4.07e-72	-0.30836	0.668	0.67	1.37e-67	1
KLRB1.1	4.8e-72	-0.842135	0.409	0.444	1.62e-67	1
CORO7.1	5.82e-72	0.255193	0.362	0.209	1.97e-67	1
HMGN3.1	6.45e-72	-0.491395	0.213	0.327	2.18e-67	1
RANGAP1.1	6.51e-72	0.269815	0.236	0.108	2.2e-67	1
ARID5A.1	9.46e-72	0.267655	0.429	0.263	3.2e-67	1
M6PR.1	1.01e-71	-0.429934	0.071	0.173	3.4e-67	1
ATP5I.1	1.06e-71	-0.397376	0.646	0.693	3.57e-67	1
ETS1.1	1.06e-71	-0.433331	0.554	0.616	3.58e-67	1
TBC1D15.1	1.06e-71	0.283119	0.335	0.182	3.59e-67	1
SLC9A3R1.1	1.13e-71	-0.49074	0.097	0.214	3.81e-67	1
LUC7L2	3.37e-71	0.27169	0.318	0.171	1.14e-66	1
TUBA1A.1	4.56e-71	0.358082	0.734	0.549	1.54e-66	1
VIM.1	4.67e-71	0.426393	0.841	0.693	1.58e-66	1
KRTCAP2.1	7.13e-71	-0.399299	0.321	0.386	2.41e-66	1
FOSB.1	8.56e-71	0.309651	0.79	0.613	2.89e-66	1
BTN3A2.1	1e-70	-0.448229	0.062	0.17	3.39e-66	1
ACTR3.1	1.52e-70	-0.442938	0.223	0.315	5.13e-66	1
MIR4435-2HG.1	1.83e-70	-0.406771	0.021	0.11	6.17e-66	1
CALR.1	1.97e-70	-0.462303	0.489	0.551	6.67e-66	1
ANKRD12.1	2.11e-70	0.330673	0.797	0.624	7.14e-66	1
mm10---mt-Co1.1	2.65e-70	-0.809386	0.223	0.306	8.95e-66	1
mm10---mt-Cytb.1	6.11e-70	-0.780957	0.204	0.293	2.07e-65	1
PATL2.1	1.17e-69	-0.421707	0.022	0.113	3.97e-65	1
MFSD10.1	1.55e-69	-0.463672	0.146	0.245	5.25e-65	1
CD247	3.22e-69	-0.334637	0.511	0.527	1.09e-64	1
DUSP2	5.37e-69	-0.529565	0.78	0.813	1.82e-64	1
YWHAQ.1	1.3e-68	-0.416834	0.322	0.404	4.4e-64	1
KRT10.1	1.55e-68	-0.365371	0.44	0.498	5.23e-64	1
NDUFB10.1	2.01e-68	-0.428301	0.259	0.349	6.78e-64	1
DCTN6.1	2.43e-68	0.279329	0.301	0.158	8.22e-64	1
GTF3C1	2.59e-68	-0.493356	0.07	0.171	8.76e-64	1
PSMB10.1	2.93e-68	-0.406686	0.051	0.153	9.91e-64	1
TAPBP.1	4.69e-68	-0.397303	0.361	0.423	1.59e-63	1
GSPT1.1	6.34e-68	0.287515	0.433	0.267	2.14e-63	1
SEPW1.1	6.75e-68	-0.408215	0.306	0.379	2.28e-63	1
ARGLU1.1	7.49e-68	-0.379389	0.538	0.581	2.53e-63	1
TMEM123.1	7.64e-68	0.289271	0.442	0.273	2.58e-63	1
HOPX.1	8.54e-68	-0.553865	0.118	0.208	2.89e-63	1
CAMK4.1	2.67e-67	0.346816	0.301	0.151	9.01e-63	1
NDUFA1.1	2.76e-67	-0.317934	0.615	0.647	9.34e-63	1
CSK.1	2.87e-67	-0.429035	0.087	0.192	9.71e-63	1
MT-ATP8	2.88e-67	-0.477338	0.498	0.54	9.73e-63	1
MAP3K1.1	4.25e-67	0.322225	0.245	0.11	1.44e-62	1
USP3.1	4.87e-67	0.305535	0.438	0.268	1.65e-62	1
H3F3A	8.55e-67	-0.317464	0.928	0.929	2.89e-62	1
SFXN1.1	1.01e-66	0.332491	0.356	0.197	3.41e-62	1
mm10---Gm42418.1	1.46e-66	-0.548865	0.917	0.909	4.95e-62	1
SSBP1.1	2.45e-66	-0.417323	0.286	0.375	8.28e-62	1
VAMP8.1	2.56e-66	-0.349725	0.271	0.323	8.64e-62	1
mm10---mt-Nd4.1	2.65e-66	-0.734364	0.189	0.259	8.95e-62	1
AOAH.1	4.07e-66	-0.3711	0.017	0.104	1.38e-61	1
ARL6IP5.1	4.67e-66	-0.3279	0.346	0.376	1.58e-61	1
ARF6.1	6.82e-66	-0.330017	0.541	0.561	2.31e-61	1
ATP5D.1	8.25e-66	-0.322887	0.503	0.529	2.79e-61	1
ANP32B.1	1.01e-65	0.278451	0.712	0.534	3.43e-61	1
CAP1.1	1.29e-65	-0.423836	0.204	0.288	4.35e-61	1
SMCHD1.1	1.45e-65	0.297015	0.631	0.45	4.9e-61	1
MIB2.1	4.04e-65	-0.456895	0.132	0.221	1.37e-60	1
BZW1	5.14e-65	-0.310229	0.596	0.596	1.74e-60	1
PRKCB.1	1.07e-64	-0.459876	0.121	0.226	3.63e-60	1
DAD1.1	1.5e-64	-0.425006	0.184	0.275	5.06e-60	1
MACF1.1	1.73e-64	-0.455171	0.121	0.218	5.84e-60	1
PLEKHJ1.1	2.1e-64	-0.383306	0.064	0.165	7.1e-60	1
GMFG.1	2.22e-64	-0.310025	0.661	0.664	7.49e-60	1
ZBP1.1	2.37e-64	-0.423758	0.056	0.139	8e-60	1
TBX21.1	3.29e-64	-0.444517	0.065	0.157	1.11e-59	1
BHLHE40	3.63e-64	-0.46083	0.206	0.277	1.23e-59	1
USMG5.1	5.29e-64	-0.290576	0.596	0.592	1.79e-59	1
ISG15	6.2e-64	-0.623715	0.154	0.26	2.1e-59	1
RP5-1171I10.5.1	8.03e-64	-0.445783	0.097	0.184	2.71e-59	1
SOCS3.1	1.01e-63	0.261786	0.47	0.307	3.42e-59	1
HLA-DQB1	1.2e-63	-0.517002	0.069	0.171	4.07e-59	1
COX6A1.1	1.21e-63	-0.26958	0.607	0.602	4.1e-59	1
YPEL3.1	1.23e-63	-0.373839	0.384	0.443	4.15e-59	1
TRMT112	1.74e-63	-0.375545	0.387	0.45	5.88e-59	1
PLK3.1	2.46e-63	0.286758	0.336	0.188	8.31e-59	1
ATP5J.1	3.76e-63	-0.395509	0.296	0.371	1.27e-58	1
N4BP2L2.1	3.79e-63	-0.373494	0.511	0.556	1.28e-58	1
CD55.1	4.74e-63	0.346474	0.399	0.235	1.6e-58	1
NDUFA13.1	5.41e-63	-0.320299	0.43	0.47	1.83e-58	1
C19orf53	5.42e-63	0.282948	0.723	0.549	1.83e-58	1
FBXW5.1	5.71e-63	-0.402403	0.084	0.179	1.93e-58	1
PTPRA.1	5.83e-63	-0.434487	0.224	0.305	1.97e-58	1
MSN.1	6.02e-63	-0.34864	0.291	0.333	2.04e-58	1
TAOK3.1	6.88e-63	-0.440092	0.157	0.252	2.32e-58	1
PSMA7	7.75e-63	-0.385525	0.46	0.518	2.62e-58	1
TMEM160.1	7.94e-63	-0.381161	0.191	0.265	2.68e-58	1
IFITM1.1	8.21e-63	-0.367989	0.353	0.394	2.78e-58	1
PARK7.1	8.62e-63	-0.309732	0.411	0.441	2.91e-58	1
PLP2.1	9.84e-63	0.299773	0.37	0.216	3.33e-58	1
CFLAR.1	1.44e-62	-0.4409	0.238	0.326	4.86e-58	1
BRK1.1	1.48e-62	-0.371708	0.21	0.285	5.01e-58	1
ZFP36.1	1.5e-62	0.356043	0.891	0.768	5.08e-58	1
BEX2.1	2e-62	0.340215	0.36	0.203	6.75e-58	1
ADK	2.17e-62	0.282409	0.19	0.077	7.34e-58	1
SESN3	2.9e-62	0.353587	0.182	0.072	9.81e-58	1
TPST2.1	3.68e-62	-0.376913	0.029	0.122	1.24e-57	1
MT-ND5	5.37e-62	-0.340382	0.981	0.972	1.82e-57	1
AKNA	9.13e-62	-0.455244	0.137	0.237	3.09e-57	1
C9orf16.1	1.17e-61	-0.287401	0.524	0.541	3.96e-57	1
TNFRSF25.1	1.76e-61	0.299699	0.277	0.139	5.94e-57	1
CHST12.1	3.17e-61	-0.399684	0.047	0.138	1.07e-56	1
RASSF1.1	3.22e-61	-0.371767	0.19	0.251	1.09e-56	1
SKAP1.1	6.58e-61	-0.407758	0.167	0.25	2.22e-56	1
UBE2D3.1	9.74e-61	0.259509	0.854	0.706	3.29e-56	1
TRBC1.1	1.68e-60	-0.65285	0.335	0.427	5.69e-56	1
TMEM59.1	1.84e-60	-0.274404	0.444	0.462	6.22e-56	1
GUK1	2.53e-60	-0.284304	0.755	0.75	8.54e-56	1
GNG5.1	3.05e-60	-0.400488	0.255	0.336	1.03e-55	1
PRPF4B.1	4.22e-60	-0.427058	0.412	0.473	1.43e-55	1
MBP.1	4.97e-60	-0.396212	0.3	0.347	1.68e-55	1
SOD2.1	6.9e-60	0.346864	0.421	0.258	2.33e-55	1
STUB1.1	1.55e-59	-0.393669	0.164	0.257	5.23e-55	1
SIGIRR.1	2.04e-59	-0.393149	0.218	0.299	6.91e-55	1
C11orf31.1	2.78e-59	-0.397548	0.199	0.292	9.4e-55	1
GATA3.1	3.75e-59	0.352477	0.285	0.147	1.27e-54	1
PPIA.1	4.42e-59	-0.29115	0.846	0.836	1.49e-54	1
RPS6KA1.1	5.67e-59	-0.320675	0.022	0.1	1.92e-54	1
PKN1.1	6.51e-59	-0.386184	0.154	0.237	2.2e-54	1
HSP90B1.1	7.94e-59	-0.403529	0.35	0.413	2.68e-54	1
ACAP1	8.51e-59	-0.330211	0.338	0.385	2.88e-54	1
ADGRE5.1	1.45e-58	-0.478397	0.283	0.382	4.92e-54	1
SH2D2A.1	2.45e-58	-0.370614	0.054	0.135	8.27e-54	1
ANKRD44.1	2.61e-58	-0.416237	0.146	0.229	8.82e-54	1
COPE.1	2.82e-58	-0.260997	0.367	0.385	9.54e-54	1
FAM65B.1	2.92e-58	-0.441224	0.178	0.278	9.87e-54	1
IFI27L2.1	5.77e-58	-0.369085	0.154	0.225	1.95e-53	1
PRDM1	2.64e-57	-0.308312	0.191	0.222	8.93e-53	1
MXD4.1	2.77e-57	-0.400069	0.167	0.254	9.35e-53	1
UQCR10.1	3.5e-57	-0.342223	0.425	0.457	1.18e-52	1
APOL6.1	3.69e-57	-0.423432	0.168	0.244	1.25e-52	1
ANXA5.1	4.24e-57	-0.391766	0.083	0.174	1.43e-52	1
MZT2A.1	4.25e-57	0.267963	0.555	0.389	1.44e-52	1
PIN1.1	4.92e-57	-0.386961	0.125	0.22	1.66e-52	1
NCL.1	5.35e-57	-0.331663	0.538	0.568	1.81e-52	1
ATP2B4.1	5.38e-57	-0.34879	0.03	0.112	1.82e-52	1
DIP2A.1	6.73e-57	-0.426998	0.078	0.175	2.27e-52	1
SIPA1.1	7.21e-57	-0.394727	0.063	0.166	2.44e-52	1
DGKZ.1	8.88e-57	-0.422355	0.127	0.228	3e-52	1
PDE3B.1	9.05e-57	0.273559	0.315	0.178	3.06e-52	1
PRKCH.1	1.03e-56	-0.36684	0.255	0.321	3.49e-52	1
HP1BP3.1	1.04e-56	-0.369168	0.275	0.338	3.51e-52	1
CCNI.1	1.06e-56	0.296618	0.842	0.705	3.58e-52	1
ICAM3	1.11e-56	-0.299226	0.44	0.476	3.76e-52	1
PLXND1.1	1.12e-56	-0.389276	0.04	0.109	3.77e-52	1
MEAF6.1	2.24e-56	-0.36906	0.191	0.271	7.57e-52	1
EIF4A1	2.74e-56	-0.25672	0.42	0.429	9.26e-52	1
NDUFB1.1	4.2e-56	-0.372624	0.344	0.409	1.42e-51	1
PTPRE	5.01e-56	-0.379163	0.098	0.171	1.69e-51	1
MYO1G.1	5.93e-56	-0.376572	0.149	0.219	2.01e-51	1
CDKN1B.1	6.29e-56	0.30238	0.422	0.266	2.13e-51	1
SMAP2.1	1.13e-55	0.313255	0.517	0.351	3.83e-51	1
NAA38.1	1.21e-55	-0.431148	0.131	0.233	4.08e-51	1
mm10---mt-Nd1.1	1.58e-55	-0.607431	0.145	0.216	5.33e-51	1
BST2.1	1.58e-55	-0.399191	0.114	0.213	5.35e-51	1
PRR13.1	1.66e-55	-0.355659	0.307	0.367	5.6e-51	1
EEF2.1	1.68e-55	0.279554	0.867	0.738	5.68e-51	1
FIS1.1	2.75e-55	-0.316028	0.285	0.336	9.29e-51	1
BIRC3.1	2.78e-55	0.297451	0.313	0.174	9.4e-51	1
EDF1.1	2.8e-55	-0.257332	0.6	0.611	9.45e-51	1
MXRA7.1	4.84e-55	-0.375845	0.044	0.127	1.63e-50	1
SVIP.1	5.55e-55	0.30078	0.527	0.363	1.87e-50	1
HNRNPDL	7.47e-55	-0.267788	0.788	0.787	2.52e-50	1
TMBIM4.1	7.72e-55	-0.377475	0.089	0.182	2.61e-50	1
ID3.1	1.07e-54	0.45949	0.172	0.07	3.61e-50	1
RBM8A	1.29e-54	-0.321959	0.617	0.638	4.36e-50	1
SRSF9.1	1.36e-54	-0.266947	0.381	0.407	4.6e-50	1
GNG2	1.47e-54	-0.317793	0.286	0.324	4.98e-50	1
MT1X.1	1.65e-54	-0.422016	0.158	0.248	5.59e-50	1
PSMD8	2.24e-54	-0.300724	0.274	0.319	7.59e-50	1
CCDC57	2.52e-54	0.326216	0.299	0.163	8.52e-50	1
CCDC12	2.72e-54	-0.32106	0.294	0.343	9.2e-50	1
RASAL3.1	2.91e-54	-0.374671	0.072	0.166	9.82e-50	1
PNISR	3.49e-54	-0.285365	0.617	0.632	1.18e-49	1
GRK6.1	5.47e-54	-0.401775	0.113	0.221	1.85e-49	1
CLEC2B.1	6.87e-54	-0.379105	0.728	0.749	2.32e-49	1
ITGB7.1	8.17e-54	-0.352439	0.07	0.147	2.76e-49	1
C17orf62.1	1.34e-53	-0.296614	0.022	0.102	4.54e-49	1
EPC1	3.67e-53	-0.265564	0.576	0.581	1.24e-48	1
APOBEC3C.1	3.73e-53	-0.35047	0.038	0.113	1.26e-48	1
SH2D1A	5.58e-53	-0.363893	0.252	0.306	1.89e-48	1
mm10---mt-Nd2.1	9.34e-53	-0.568682	0.142	0.214	3.16e-48	1
PET100	1.19e-52	-0.282634	0.585	0.579	4.02e-48	1
AP2B1.1	1.67e-52	-0.370227	0.089	0.17	5.66e-48	1
MGST3.1	2.02e-52	-0.377774	0.117	0.205	6.83e-48	1
HNRNPA3.1	2.24e-52	-0.304811	0.394	0.427	7.59e-48	1
SPN.1	2.33e-52	-0.360235	0.053	0.136	7.86e-48	1
ANXA2.1	2.43e-52	-0.397564	0.166	0.237	8.2e-48	1
GLIPR2.1	2.56e-52	-0.309799	0.037	0.109	8.64e-48	1
EIF3H.1	2.6e-52	0.272265	0.75	0.595	8.77e-48	1
ARRB2.1	3.04e-52	-0.333334	0.192	0.255	1.03e-47	1
LDHA	4.52e-52	-0.271563	0.599	0.613	1.53e-47	1
FERMT3.1	5.78e-52	-0.362543	0.073	0.16	1.95e-47	1
AP2M1.1	8.19e-52	-0.354475	0.137	0.216	2.77e-47	1
GPR65	1.07e-51	-0.347053	0.253	0.285	3.61e-47	1
POMP	1.17e-51	-0.258136	0.661	0.644	3.94e-47	1
CAPNS1.1	1.44e-51	-0.31411	0.153	0.205	4.87e-47	1
CCND3.1	1.49e-51	-0.347122	0.283	0.344	5.02e-47	1
METRNL	1.59e-51	-0.439474	0.219	0.293	5.38e-47	1
ATRX.1	1.75e-51	-0.410036	0.158	0.254	5.93e-47	1
HSPB11.1	1.9e-51	-0.386658	0.108	0.196	6.43e-47	1
CCDC107.1	1.99e-51	-0.358183	0.091	0.173	6.73e-47	1
RNASET2	2.27e-51	0.252468	0.465	0.316	7.68e-47	1
UPF3A.1	2.35e-51	-0.382353	0.082	0.178	7.93e-47	1
CSTB.1	2.93e-51	-0.379414	0.189	0.272	9.89e-47	1
TRG-AS1.1	3.21e-51	-0.349886	0.038	0.111	1.08e-46	1
HCLS1.1	4.52e-51	-0.363434	0.182	0.256	1.53e-46	1
TSEN54.1	4.56e-51	-0.348809	0.128	0.194	1.54e-46	1
CCR7.1	5.03e-51	0.316995	0.268	0.142	1.7e-46	1
SUB1	5.2e-51	-0.276241	0.899	0.882	1.76e-46	1
FKBP1A.1	6.12e-51	-0.353744	0.1	0.193	2.07e-46	1
STK10.1	6.18e-51	-0.375464	0.096	0.187	2.09e-46	1
MRPL54	6.94e-51	-0.277673	0.367	0.4	2.35e-46	1
H2AFV	9.97e-51	-0.293578	0.406	0.44	3.37e-46	1
CAPN2.1	1.14e-50	-0.353676	0.117	0.195	3.85e-46	1
BCAP31.1	2.16e-50	-0.34658	0.118	0.196	7.29e-46	1
CD164.1	2.24e-50	-0.317012	0.285	0.331	7.59e-46	1
ARHGAP15	3.39e-50	0.266087	0.418	0.273	1.14e-45	1
RHOC.1	3.84e-50	-0.290311	0.064	0.117	1.3e-45	1
MGAT4A	5.4e-50	0.253423	0.638	0.481	1.82e-45	1
WDR83OS.1	7.79e-50	-0.300798	0.341	0.383	2.63e-45	1
PYCARD.1	1.95e-49	-0.323483	0.042	0.115	6.59e-45	1
SH3BP1.1	2.67e-49	-0.287669	0.032	0.108	9.01e-45	1
SPCS2.1	3.14e-49	-0.323058	0.307	0.354	1.06e-44	1
UBB	4.45e-49	-0.304506	0.869	0.889	1.51e-44	1
FXYD7	4.56e-49	0.265097	0.133	0.048	1.54e-44	1
AP3M2.1	4.72e-49	0.283142	0.282	0.156	1.6e-44	1
RORA.1	4.92e-49	0.252818	0.648	0.492	1.66e-44	1
CD84.1	7.44e-49	-0.37979	0.06	0.149	2.51e-44	1
HMGB2	7.95e-49	-0.326698	0.485	0.52	2.69e-44	1
LITAF	1.08e-48	-0.328855	0.6	0.638	3.63e-44	1
MAP2K2.1	1.14e-48	-0.341248	0.229	0.301	3.84e-44	1
AHNAK.1	1.18e-48	-0.383556	0.319	0.377	3.98e-44	1
FTL	1.39e-48	-0.252664	0.99	0.983	4.69e-44	1
ZNF331.1	1.41e-48	0.283247	0.535	0.381	4.76e-44	1
LYST	1.58e-48	-0.294156	0.215	0.245	5.33e-44	1
RUNX1.1	1.77e-48	-0.349194	0.055	0.131	5.98e-44	1
RGS19.1	2.22e-48	-0.313231	0.039	0.119	7.49e-44	1
DOK2	2.24e-48	-0.313206	0.29	0.336	7.57e-44	1
NDUFB4	2.83e-48	-0.278647	0.356	0.393	9.55e-44	1
PSMA3-AS1.1	4.16e-48	-0.347539	0.228	0.289	1.41e-43	1
CH17-373J23.1.1	4.92e-48	-0.603729	0.237	0.303	1.66e-43	1
ARHGAP30.1	5.35e-48	-0.335123	0.108	0.174	1.81e-43	1
PDLIM2.1	6.12e-48	-0.330539	0.06	0.144	2.07e-43	1
IKZF1	6.86e-48	-0.26505	0.321	0.348	2.32e-43	1
DYNLRB1.1	7.12e-48	-0.300188	0.305	0.344	2.41e-43	1
CTSS.1	9.4e-48	-0.319602	0.209	0.258	3.18e-43	1
VASP.1	1.07e-47	-0.355477	0.112	0.192	3.6e-43	1
MYBL1.1	1.33e-47	-0.321255	0.086	0.134	4.51e-43	1
FAM173A.1	1.43e-47	-0.330916	0.038	0.12	4.83e-43	1
MIAT.1	1.55e-47	-0.351155	0.068	0.142	5.25e-43	1
MAP1LC3B	1.7e-47	-0.271275	0.5	0.511	5.74e-43	1
STAT1.1	1.81e-47	-0.369648	0.072	0.143	6.11e-43	1
F2R.1	2.06e-47	-0.337969	0.044	0.112	6.97e-43	1
VAMP5.1	2.14e-47	-0.327763	0.164	0.225	7.22e-43	1
VPS13C.1	2.24e-47	-0.373133	0.12	0.201	7.55e-43	1
GLRX5	2.5e-47	-0.312076	0.129	0.202	8.44e-43	1
NT5C.1	2.83e-47	-0.343152	0.075	0.156	9.57e-43	1
IQGAP1	4.3e-47	-0.347358	0.335	0.386	1.45e-42	1
PDCD5.1	4.92e-47	-0.332273	0.129	0.202	1.66e-42	1
CD40LG	6.57e-47	0.253454	0.16	0.067	2.22e-42	1
TGFBR3.1	9.81e-47	-0.360501	0.081	0.145	3.32e-42	1
CASP1.1	1.03e-46	-0.292588	0.034	0.105	3.48e-42	1
DBNL.1	1.19e-46	-0.308273	0.055	0.137	4.03e-42	1
CALM1.1	1.21e-46	-0.277647	0.964	0.958	4.1e-42	1
SH3BP5.1	1.24e-46	-0.280313	0.029	0.101	4.18e-42	1
FAM195B.1	1.56e-46	-0.311567	0.11	0.179	5.26e-42	1
RNF167.1	2.6e-46	-0.326582	0.063	0.14	8.79e-42	1
SSNA1.1	3.14e-46	-0.32605	0.191	0.262	1.06e-41	1
BCL7C.1	3.39e-46	-0.294628	0.234	0.281	1.15e-41	1
NR3C1.1	6.33e-46	0.317083	0.434	0.29	2.14e-41	1
IDH2.1	7.99e-46	-0.301133	0.12	0.177	2.7e-41	1
NDUFS6	8.07e-46	-0.317382	0.226	0.289	2.73e-41	1
AAK1	1.09e-45	-0.251676	0.536	0.549	3.69e-41	1
PNN	1.42e-45	-0.323907	0.358	0.408	4.79e-41	1
VPS28.1	1.6e-45	-0.265993	0.28	0.312	5.41e-41	1
TBCA.1	2.7e-45	-0.328234	0.43	0.469	9.12e-41	1
CHMP4A	2.93e-45	-0.338311	0.241	0.308	9.91e-41	1
CITED2.1	3.04e-45	0.349968	0.508	0.358	1.03e-40	1
ARHGAP9.1	3.4e-45	-0.3628	0.142	0.227	1.15e-40	1
NDUFS7.1	4.89e-45	-0.345018	0.107	0.188	1.65e-40	1
TSC22D4.1	8.89e-45	-0.330033	0.092	0.17	3e-40	1
FRG1.1	1.73e-44	-0.33179	0.293	0.343	5.84e-40	1
ALOX5AP	4.76e-44	-0.350286	0.139	0.198	1.61e-39	1
UTRN.1	6.41e-44	-0.28991	0.22	0.259	2.17e-39	1
PLA2G16.1	1.72e-43	-0.297292	0.044	0.11	5.8e-39	1
RHOF	1.79e-43	-0.268036	0.255	0.292	6.06e-39	1
PRDX5.1	2.43e-43	-0.328425	0.176	0.247	8.2e-39	1
RER1.1	3.09e-43	-0.35627	0.108	0.193	1.04e-38	1
ANXA11	3.9e-43	-0.29365	0.26	0.316	1.32e-38	1
AMD1	4.3e-43	-0.262955	0.573	0.567	1.45e-38	1
RNF115	4.95e-43	-0.262073	0.192	0.229	1.67e-38	1
LAG3.1	4.97e-43	-0.330881	0.049	0.125	1.68e-38	1
WAS.1	5.24e-43	-0.330163	0.141	0.21	1.77e-38	1
MMP24-AS1.1	5.46e-43	-0.299082	0.185	0.238	1.85e-38	1
OPTN.1	6.92e-43	-0.28143	0.256	0.295	2.34e-38	1
RABGAP1L.1	7.34e-43	-0.296957	0.131	0.18	2.48e-38	1
SLTM	7.42e-43	-0.333694	0.244	0.305	2.51e-38	1
PKM	7.47e-43	-0.292471	0.142	0.202	2.52e-38	1
SSU72.1	8.29e-43	-0.282102	0.267	0.318	2.8e-38	1
PRR5.1	8.8e-43	-0.28403	0.04	0.102	2.98e-38	1
HOTAIRM1.1	1.18e-42	-0.306974	0.041	0.113	3.97e-38	1
PTPN4.1	1.33e-42	-0.337735	0.126	0.197	4.5e-38	1
PRKACB.1	1.57e-42	-0.325014	0.114	0.175	5.31e-38	1
APBB1IP.1	1.68e-42	-0.355853	0.13	0.211	5.68e-38	1
POLR2J.1	1.71e-42	-0.269112	0.27	0.307	5.77e-38	1
SDF2L1.1	2.46e-42	-0.276658	0.161	0.204	8.31e-38	1
UBE2E3.1	2.75e-42	-0.273637	0.139	0.186	9.3e-38	1
ECH1.1	3.23e-42	-0.299883	0.074	0.148	1.09e-37	1
LAMTOR1.1	3.48e-42	-0.330781	0.179	0.259	1.18e-37	1
MYH9	3.57e-42	-0.315052	0.211	0.269	1.21e-37	1
PNKD.1	3.72e-42	-0.273355	0.03	0.103	1.26e-37	1
WDR1.1	5.21e-42	-0.321457	0.109	0.18	1.76e-37	1
STOM.1	1.04e-41	-0.279275	0.159	0.204	3.5e-37	1
TPR	1.09e-41	-0.304536	0.262	0.303	3.68e-37	1
PTPRJ	1.52e-41	-0.284421	0.085	0.142	5.14e-37	1
ANAPC11.1	1.62e-41	-0.311955	0.152	0.218	5.48e-37	1
C10orf54	1.7e-41	-0.327694	0.087	0.17	5.74e-37	1
TCEA1.1	2.94e-41	-0.272515	0.339	0.378	9.92e-37	1
GSDMD.1	3.04e-41	-0.29302	0.051	0.126	1.03e-36	1
RP11-160E2.6.1	3.52e-41	-0.415069	0.2	0.269	1.19e-36	1
TXN.1	4.69e-41	-0.264731	0.299	0.337	1.59e-36	1
FLOT1.1	4.73e-41	-0.277894	0.042	0.116	1.6e-36	1
PSMC5.1	8.52e-41	-0.254484	0.206	0.248	2.88e-36	1
PQLC3.1	9.73e-41	-0.27049	0.033	0.102	3.29e-36	1
EZH2	1.14e-40	-0.361561	0.102	0.169	3.86e-36	1
SRRT	2.93e-40	-0.283281	0.18	0.208	9.89e-36	1
C7orf73.1	4.51e-40	-0.323583	0.163	0.233	1.52e-35	1
ADRB2	5.2e-40	-0.314279	0.046	0.113	1.76e-35	1
SYTL1.1	5.8e-40	-0.287198	0.146	0.197	1.96e-35	1
MIEN1.1	7.08e-40	-0.312507	0.115	0.183	2.39e-35	1
SHISA5.1	7.65e-40	-0.304121	0.085	0.159	2.59e-35	1
RAB27A.1	8.97e-40	-0.305744	0.081	0.145	3.03e-35	1
HDDC2	1.09e-39	-0.2949	0.055	0.13	3.68e-35	1
SH3KBP1.1	1.89e-39	-0.347047	0.159	0.242	6.39e-35	1
GABARAPL2.1	1.93e-39	-0.321901	0.176	0.253	6.51e-35	1
ITGB1BP1.1	2.05e-39	-0.292345	0.079	0.15	6.92e-35	1
ATXN1	2.05e-39	-0.264454	0.159	0.199	6.93e-35	1
MAPK1.1	2.07e-39	-0.289986	0.06	0.122	7.01e-35	1
ZAP70.1	3.09e-39	-0.303209	0.167	0.224	1.05e-34	1
MAZ	3.24e-39	-0.284211	0.243	0.299	1.1e-34	1
UPP1	3.4e-39	-0.278786	0.234	0.273	1.15e-34	1
CTDSP1.1	3.56e-39	-0.299389	0.066	0.138	1.2e-34	1
ATM.1	4.04e-39	-0.32205	0.304	0.352	1.36e-34	1
PTPN6.1	7.14e-39	-0.290965	0.049	0.12	2.41e-34	1
ARHGAP25.1	8.8e-39	-0.284005	0.04	0.105	2.97e-34	1
PABPN1	1.04e-38	-0.282522	0.22	0.271	3.53e-34	1
HDAC1.1	1.34e-38	-0.30226	0.108	0.176	4.51e-34	1
HN1	2.96e-38	-0.31336	0.125	0.193	9.99e-34	1
ZNHIT1.1	3.76e-38	-0.300241	0.182	0.236	1.27e-33	1
TMC6	4.97e-38	-0.29086	0.265	0.315	1.68e-33	1
POLR2E	5.37e-38	-0.26617	0.05	0.12	1.81e-33	1
ZBTB8OS.1	6.17e-38	-0.304355	0.102	0.169	2.08e-33	1
ANXA1	6.19e-38	0.293984	0.709	0.575	2.09e-33	1
TAF10.1	9.07e-38	-0.260135	0.324	0.363	3.06e-33	1
ZRANB2	1.09e-37	-0.291049	0.244	0.296	3.67e-33	1
THEMIS.1	1.16e-37	-0.28522	0.036	0.1	3.93e-33	1
RBCK1.1	1.23e-37	-0.269783	0.119	0.175	4.15e-33	1
PITPNC1.1	1.56e-37	-0.313251	0.195	0.265	5.28e-33	1
LCP2.1	1.82e-37	-0.274899	0.082	0.142	6.14e-33	1
GBP5.1	2.32e-37	-0.334463	0.127	0.191	7.84e-33	1
UBE2F	2.67e-37	-0.260838	0.048	0.11	9.02e-33	1
MYCBP2	2.76e-37	-0.315332	0.193	0.253	9.33e-33	1
RNPEPL1.1	2.85e-37	-0.297075	0.133	0.197	9.62e-33	1
TRIM22.1	3.36e-37	-0.293511	0.138	0.192	1.14e-32	1
IKZF3.1	6.18e-37	-0.28972	0.141	0.191	2.09e-32	1
ANAPC5	7.2e-37	-0.309977	0.133	0.205	2.43e-32	1
SERPINB1.1	8.79e-37	-0.264111	0.195	0.234	2.97e-32	1
TADA3.1	9.72e-37	-0.255696	0.038	0.101	3.29e-32	1
NFATC3.1	1.12e-36	-0.299325	0.079	0.139	3.78e-32	1
VOPP1	1.21e-36	-0.26313	0.068	0.128	4.09e-32	1
IER2.1	1.49e-36	0.281128	0.937	0.868	5.05e-32	1
UHRF2	1.55e-36	-0.27869	0.215	0.243	5.24e-32	1
CDC42SE1.1	2.14e-36	-0.308102	0.421	0.455	7.24e-32	1
NCOA1.1	2.29e-36	-0.261623	0.055	0.111	7.76e-32	1
AP2S1.1	2.36e-36	-0.292774	0.12	0.187	7.97e-32	1
CYC1	3.14e-36	-0.250769	0.106	0.155	1.06e-31	1
GADD45G.1	3.47e-36	0.314218	0.152	0.071	1.17e-31	1
DIAPH1	5.2e-36	-0.268733	0.125	0.173	1.76e-31	1
IQGAP2.1	7.95e-36	-0.287163	0.1	0.159	2.69e-31	1
NEAT1.1	1.01e-35	-0.352298	0.784	0.794	3.41e-31	1
BANF1.1	1.11e-35	-0.292918	0.069	0.145	3.76e-31	1
ZBTB1	1.31e-35	-0.289049	0.242	0.288	4.43e-31	1
CEBPZOS.1	1.35e-35	-0.300221	0.081	0.146	4.56e-31	1
LINC00869.1	2.48e-35	-0.263305	0.146	0.196	8.38e-31	1
RPN2	2.58e-35	-0.266568	0.132	0.186	8.73e-31	1
RAB29.1	4.56e-35	-0.295353	0.055	0.118	1.54e-30	1
KIAA1551	4.62e-35	-0.278653	0.2	0.247	1.56e-30	1
DECR1	5.41e-35	-0.258007	0.063	0.126	1.83e-30	1
FABP5	5.57e-35	-0.339875	0.068	0.141	1.88e-30	1
SRPK2.1	5.7e-35	-0.267081	0.127	0.175	1.93e-30	1
ORAI1	5.97e-35	-0.280952	0.156	0.215	2.02e-30	1
ACAP2.1	6.7e-35	-0.27878	0.106	0.163	2.27e-30	1
SIRT2	1.06e-34	-0.267119	0.089	0.141	3.59e-30	1
TUBA4A	1.21e-34	-0.26449	0.476	0.488	4.08e-30	1
SLC2A4RG.1	5.75e-34	-0.27748	0.158	0.213	1.94e-29	1
LINC00649	7.92e-34	-0.279153	0.047	0.103	2.68e-29	1
C1orf56.1	9.42e-34	-0.323259	0.307	0.347	3.18e-29	1
LMAN2.1	1.26e-33	-0.261194	0.137	0.188	4.26e-29	1
COX20.1	1.42e-33	-0.260975	0.147	0.192	4.8e-29	1
ZBTB38.1	1.5e-33	-0.253645	0.08	0.128	5.06e-29	1
ETFB	2.26e-33	-0.268851	0.111	0.168	7.63e-29	1
ATP5G1.1	7.61e-33	-0.277842	0.109	0.175	2.57e-28	1
CDC37.1	9.99e-33	-0.251349	0.289	0.333	3.37e-28	1
ZBTB7A	2.16e-32	-0.254651	0.227	0.258	7.31e-28	1
BTN3A1.1	2.31e-32	-0.254817	0.07	0.125	7.82e-28	1
ATG12	3.41e-32	-0.251037	0.225	0.262	1.15e-27	1
RNF19A	3.88e-32	-0.260061	0.351	0.382	1.31e-27	1
RAP2B.1	4.24e-32	-0.269562	0.141	0.19	1.43e-27	1
TTC14.1	4.67e-32	-0.303214	0.159	0.223	1.58e-27	1
R3HDM2.1	8.29e-32	-0.272942	0.173	0.221	2.8e-27	1
LRMP	1.12e-31	-0.279719	0.06	0.122	3.79e-27	1
FKBP2.1	1.29e-31	-0.259599	0.068	0.125	4.36e-27	1
TNF	2.37e-31	-0.573759	0.104	0.151	8.01e-27	1
IFI6.1	2.81e-31	-0.274657	0.122	0.174	9.51e-27	1
LAMTOR2.1	3.99e-31	-0.251037	0.064	0.124	1.35e-26	1
SLA	1.05e-30	-0.300113	0.105	0.169	3.53e-26	1
RALBP1.1	2.2e-30	-0.261875	0.05	0.109	7.43e-26	1
MRPL20.1	2.49e-30	-0.285325	0.15	0.209	8.41e-26	1
ROMO1.1	4.48e-30	-0.266255	0.26	0.306	1.51e-25	1
DGUOK.1	7.15e-30	-0.275898	0.155	0.215	2.42e-25	1
PDCD6.1	1.41e-29	-0.252232	0.124	0.178	4.75e-25	1
H1FX	1.5e-29	-0.307368	0.606	0.586	5.08e-25	1
C4orf48	2.3e-29	-0.25607	0.167	0.21	7.79e-25	1
PDAP1.1	2.46e-29	-0.253193	0.16	0.207	8.33e-25	1
MCOLN2	5.7e-29	-0.272479	0.072	0.115	1.93e-24	1
CDK2AP2.1	7.27e-29	-0.256342	0.062	0.117	2.46e-24	1
GNPTAB	9.4e-29	-0.251792	0.126	0.161	3.18e-24	1
SAMD9	1.33e-28	-0.290069	0.108	0.171	4.48e-24	1
MLLT6	2.55e-28	-0.257818	0.149	0.202	8.63e-24	1
SAMHD1	2.62e-28	-0.287273	0.104	0.17	8.84e-24	1
NIN	5.12e-28	-0.272252	0.099	0.163	1.73e-23	1
C16orf13.1	1.21e-27	-0.261046	0.151	0.208	4.09e-23	1
ITGA4	1.53e-26	-0.257955	0.2	0.239	5.19e-22	1
RNU11	6.3e-25	-0.271266	0.053	0.1	2.13e-20	1
ZBTB20	6.11e-24	-0.28251	0.108	0.14	2.07e-19	1
mm10---S100a6	1.2e-12	-0.359564	0.086	0.106	4.07e-08	1
mm10---Malat1	4.21e-12	-0.335844	0.08	0.101	1.42e-07	1
mm10---Rpl41	1.53e-11	-0.437698	0.096	0.106	5.16e-07	1
HSPA1A.1	0.000245514	-0.283991	0.089	0.1	1	1
CCR7.2	0	1.11652	0.597	0.116	0	2
FHIT	0	0.890328	0.38	0.033	0	2
TPT1.2	0	0.805151	1	0.999	0	2
RPS6.2	0	0.757545	1	0.997	0	2
RPS3A.2	0	0.756014	1	0.997	0	2
RPS13.2	0	0.732023	1	0.994	0	2
RPS5.2	0	0.727733	0.999	0.981	0	2
RPL7.2	0	0.722489	1	0.978	0	2
LTB.2	0	0.701464	0.943	0.458	0	2
RPL9.2	0	0.682916	1	0.996	0	2
RPS23.2	0	0.637292	1	0.997	0	2
RPS8.2	0	0.632711	1	0.997	0	2
RPL13.2	0	0.627084	1	0.999	0	2
EEF1A1.2	0	0.59811	1	0.999	0	2
RPL21.2	0	0.577213	0.999	0.995	0	2
RPL3.2	0	0.565897	0.999	0.997	0	2
RPL32.2	0	0.555727	1	0.999	0	2
RPS14.2	0	0.536573	1	0.998	0	2
RPL30.2	0	0.492819	1	0.998	0	2
RPL11.2	0	0.483581	1	0.998	0	2
B2M.2	0	-0.998554	1	1	0	2
HLA-B.2	0	-1.03863	0.997	0.999	0	2
S100A6.2	0	-1.53633	0.762	0.905	0	2
SH3BGRL3.2	0	-1.64613	0.756	0.904	0	2
S100A4.2	0	-2.45893	0.487	0.869	0	2
CST7.2	0	-2.60525	0.034	0.63	0	2
CCL5.2	0	-3.38749	0.158	0.805	0	2
GNLY.2	0	-4.22895	0.039	0.464	0	2
NKG7.2	0	-4.40103	0.062	0.691	0	2
IL32.2	9.03547253114472e-320	-2.01513	0.466	0.747	3.0538993608016e-315	2
EEF1B2.2	8.37297990663619e-319	0.716106	0.999	0.962	2.82998347864397e-314	2
GZMA.2	4.00168519255682e-317	-2.21866	0.014	0.427	1.35252957823228e-312	2
RPL22.2	2.44580732235415e-314	0.598068	1	0.99	8.2665841688248e-310	2
RPL23.2	9.17278085177692e-311	0.692018	0.999	0.965	3.1e-306	2
HLA-C.2	4.98e-308	-0.837523	0.992	0.995	1.68e-303	2
RPS20.2	6.73e-308	0.679015	1	0.97	2.28e-303	2
RPS9.2	2.03e-307	0.597107	1	0.992	6.87e-303	2
RPL35A.2	2.73e-303	0.502271	1	0.996	9.23e-299	2
ACTB.2	3.05e-303	-1.32871	0.971	0.984	1.03e-298	2
RPS25.2	3.78e-303	0.512771	1	0.996	1.28e-298	2
LEF1.1	3.45e-299	0.87281	0.466	0.081	1.16e-294	2
PPP2R5C.2	3.23e-297	-1.25588	0.67	0.839	1.09e-292	2
RPL19.2	1.56e-296	0.476226	1	0.998	5.26e-292	2
GZMH.2	1.83e-290	-2.49308	0.008	0.385	6.18e-286	2
RPS4X.2	4.61e-286	0.576277	1	0.997	1.56e-281	2
RPS12.2	1.14e-282	0.498983	1	0.998	3.84e-278	2
AIF1	1.63e-282	0.843207	0.385	0.051	5.5e-278	2
NPM1.2	7.08e-282	0.75353	0.99	0.869	2.39e-277	2
RPL5.2	5.56e-279	0.564717	0.999	0.992	1.88e-274	2
ZEB2.2	8.54e-279	-1.66399	0.015	0.399	2.89e-274	2
HCST.2	1.61e-272	-1.47472	0.653	0.816	5.45e-268	2
RPL10A.2	3.4e-272	0.559476	1	0.991	1.15e-267	2
RPS16.2	3.9e-271	0.531918	1	0.996	1.32e-266	2
KLRB1.2	2.2e-268	-2.86151	0.097	0.475	7.42e-264	2
CMC1.2	2.66e-266	-2.52674	0.051	0.418	9e-262	2
RPL4.2	1.53e-265	0.636743	0.999	0.95	5.17e-261	2
CYBA.2	5.93e-263	-1.42669	0.56	0.76	2e-258	2
CD99.2	3.38e-261	-1.3342	0.371	0.681	1.14e-256	2
RPL18.2	5.85e-261	0.477335	1	0.996	1.98e-256	2
LDHB.2	7.41e-261	0.849972	0.936	0.575	2.5e-256	2
SOCS3.2	8e-260	1.12955	0.72	0.292	2.71e-255	2
CTSW.2	1.52e-259	-1.67382	0.138	0.513	5.14e-255	2
RPL13A.2	1.5e-256	0.553335	0.999	0.995	5.07e-252	2
RPL29.2	1.15e-255	0.471081	1	0.997	3.9e-251	2
PFN1.2	2.57e-254	-1.35897	0.741	0.847	8.68e-250	2
RPS3.1	4.6e-250	0.43023	1	0.998	1.55e-245	2
CD8A.2	1.19e-246	-1.55518	0.099	0.489	4.01e-242	2
RPS18.2	2.75e-245	0.494105	1	0.999	9.29e-241	2
C12orf75.2	4.63e-245	-1.53017	0.06	0.426	1.56e-240	2
RPS2.2	2.23e-244	0.450833	1	0.998	7.55e-240	2
MYL6.2	4.57e-244	-0.940196	0.797	0.875	1.55e-239	2
CCL4.2	5.86e-240	-2.33424	0.013	0.351	1.98e-235	2
PTPRC.2	8.37e-238	-1.00615	0.804	0.885	2.83e-233	2
KLRD1.2	3.63e-237	-1.69072	0.014	0.348	1.23e-232	2
GZMM.2	9.37e-237	-1.34471	0.322	0.614	3.17e-232	2
FGFBP2.2	3.34e-236	-2.11118	0.006	0.328	1.13e-231	2
GNB2L1.1	1.12e-235	0.571353	0.999	0.976	3.77e-231	2
GLTSCR2.2	1.98e-233	0.700468	0.976	0.787	6.7e-229	2
HLA-A.2	7.18e-232	-0.737303	0.995	0.994	2.43e-227	2
TMSB4X.2	6.93e-230	-1.0353	0.999	0.998	2.34e-225	2
DUSP2.1	3.16e-228	-1.27267	0.685	0.82	1.07e-223	2
MAL.2	1.86e-225	0.743147	0.488	0.127	6.28e-221	2
TRABD2A	2.41e-224	0.639341	0.342	0.053	8.15e-220	2
RPL23A.2	1.63e-222	0.412564	1	0.996	5.51e-218	2
RPL27A.2	8.08e-219	0.471408	0.999	0.994	2.73e-214	2
GAPDH.1	1.84e-218	-0.875019	0.83	0.887	6.24e-214	2
LYAR	5.39e-217	-1.3032	0.169	0.554	1.82e-212	2
S100A10.1	6.13e-217	-1.15796	0.567	0.747	2.07e-212	2
RPL27.2	1.01e-215	0.472294	1	0.992	3.43e-211	2
RCAN3.2	4.01e-215	0.755323	0.595	0.205	1.35e-210	2
RPL34.2	1.16e-211	0.384746	1	0.998	3.91e-207	2
EIF3E.2	1.31e-209	0.670315	0.968	0.766	4.41e-205	2
RPL18A.2	3.36e-209	0.42002	1	0.997	1.14e-204	2
RPL37.2	4.23e-209	0.35685	1	0.998	1.43e-204	2
RPLP2.2	1.71e-206	0.384974	1	0.998	5.78e-202	2
MYL12A.2	9.23e-206	-0.999253	0.736	0.789	3.12e-201	2
NOSIP.1	3.88e-201	0.777823	0.657	0.265	1.31e-196	2
RPL37A.2	4.39e-200	0.373399	1	0.997	1.48e-195	2
CFL1.2	6.22e-200	-1.02009	0.731	0.817	2.1e-195	2
LGALS1.2	1.62e-198	-1.82878	0.068	0.38	5.48e-194	2
IL6ST.1	8.15e-198	0.660542	0.459	0.128	2.75e-193	2
SARAF.2	1.2e-191	0.672449	0.985	0.842	4.05e-187	2
GUK1.1	1.63e-191	-0.843984	0.626	0.764	5.49e-187	2
GZMB.2	2.81e-191	-1.77911	0.008	0.28	9.48e-187	2
RPL14.2	9.32e-190	0.402323	1	0.996	3.15e-185	2
TGFB1.1	2.32e-189	-1.02203	0.406	0.623	7.86e-185	2
RPS10.2	5.48e-187	0.46399	1	0.989	1.85e-182	2
RPSA.2	2.19e-186	0.477073	0.997	0.989	7.41e-182	2
EFHD2.2	7.57e-186	-1.30807	0.117	0.404	2.56e-181	2
HLA-DPB1.2	1.8e-184	-1.33408	0.098	0.383	6.08e-180	2
GPR183.2	2.79e-184	0.77328	0.692	0.312	9.45e-180	2
LINC00152.2	1.32e-183	-1.22237	0.043	0.336	4.47e-179	2
PIK3IP1.2	1.85e-183	0.752621	0.783	0.409	6.24e-179	2
ARPC2.2	6.24e-183	-0.836591	0.715	0.803	2.11e-178	2
LCP1.2	1.77e-182	-1.10801	0.231	0.503	6e-178	2
OAZ1.2	2.08e-182	-0.955407	0.512	0.606	7.04e-178	2
RPL31.2	7.39e-182	0.530335	0.997	0.93	2.5e-177	2
METRNL.1	9.16e-178	-1.15198	0.026	0.308	3.1e-173	2
RPL24.2	7.83e-174	0.402542	1	0.995	2.65e-169	2
RPS15A.2	9.45e-173	0.318065	1	0.998	3.2e-168	2
CD8B.2	9.88e-171	-1.48033	0.095	0.397	3.34e-166	2
RPL8.2	2.31e-168	0.42239	1	0.993	7.81e-164	2
MYL12B.2	2.85e-166	-0.642414	0.733	0.741	9.62e-162	2
CHRM3-AS2	3.95e-164	0.502924	0.255	0.038	1.33e-159	2
NACA.2	8.84e-164	0.40326	1	0.992	2.99e-159	2
CD3G.2	2.52e-163	-0.897162	0.598	0.639	8.51e-159	2
CD3D.2	4.42e-163	-0.78198	0.771	0.762	1.49e-158	2
RPL36.2	8.02e-163	0.366093	1	0.996	2.71e-158	2
CLIC1.2	8.82e-163	-1.00493	0.284	0.511	2.98e-158	2
CD52.2	1.97e-162	-1.06422	0.845	0.808	6.65e-158	2
CALM1.2	8.83e-162	-0.639547	0.952	0.96	2.99e-157	2
SATB1.1	1.21e-161	0.606983	0.481	0.167	4.08e-157	2
RPS27A.2	1.4e-159	0.327929	1	0.998	4.74e-155	2
TCF7.1	2.85e-159	0.556569	0.686	0.338	9.65e-155	2
FLNA.2	1.03e-158	-1.0527	0.159	0.428	3.49e-154	2
RPS11	2.57e-155	0.41201	0.999	0.99	8.7e-151	2
PSME1.2	1.21e-153	-0.708616	0.625	0.652	4.09e-149	2
IFITM2.2	7.13e-152	-1.04329	0.448	0.58	2.41e-147	2
RUNX3	1.69e-151	-1.00249	0.32	0.558	5.72e-147	2
HLA-DPA1.2	3.5e-150	-1.12736	0.048	0.297	1.18e-145	2
SERF2.2	7.27e-150	-0.690971	0.905	0.901	2.46e-145	2
UBB.1	1.99e-149	-0.646827	0.873	0.887	6.72e-145	2
AC092580.4.2	7.16e-149	-1.17537	0.067	0.342	2.42e-144	2
UBL5.2	2.93e-148	-0.670964	0.577	0.653	9.91e-144	2
TCEB2.2	8.11e-147	-0.643588	0.679	0.738	2.74e-142	2
SEC61G	1.02e-146	-0.656026	0.624	0.705	3.44e-142	2
LEPROTL1.2	1.21e-146	0.575485	0.941	0.681	4.09e-142	2
RPL7A	2.1e-144	0.334564	1	0.996	7.11e-140	2
ARPC3.2	5.93e-144	-0.643776	0.644	0.655	2e-139	2
RPLP1.2	8.89e-144	0.366218	1	0.999	3e-139	2
TMEM123.2	1.66e-142	0.539022	0.59	0.27	5.61e-138	2
ARPC5L.1	4.06e-142	-0.928568	0.266	0.474	1.37e-137	2
HMGB1.1	8.95e-142	-0.618527	0.921	0.925	3.03e-137	2
SEPT7.2	1.43e-141	-0.69341	0.606	0.682	4.82e-137	2
ARPC1B.2	2.14e-141	-0.937713	0.276	0.421	7.25e-137	2
TRGC2.2	4.18e-141	-1.08322	0.03	0.263	1.41e-136	2
CAMK4.2	6.44e-141	0.53765	0.43	0.148	2.18e-136	2
SGTB.1	7.69e-140	0.540789	0.384	0.119	2.6e-135	2
JUNB.2	2.48e-139	0.61962	0.995	0.931	8.38e-135	2
DBI.2	5.59e-139	-0.892502	0.261	0.456	1.89e-134	2
FOXP1.2	1.45e-138	0.556473	0.74	0.409	4.91e-134	2
NEAT1.2	1.72e-138	-0.864363	0.714	0.801	5.8e-134	2
CD63.2	2.1e-138	-0.999964	0.103	0.34	7.11e-134	2
ITGB2.2	4.05e-137	-0.896577	0.343	0.458	1.37e-132	2
ACTN1	4.77e-137	0.39375	0.176	0.018	1.61e-132	2
TXK	5.25e-137	0.464687	0.254	0.048	1.77e-132	2
RPL10.2	4.62e-136	0.294772	1	1	1.56e-131	2
PRF1.2	1.69e-135	-1.01262	0.012	0.224	5.7e-131	2
RORA.2	4.33e-135	-0.814192	0.4	0.53	1.46e-130	2
TPM3.2	4.92e-135	-0.630902	0.655	0.707	1.66e-130	2
SELL	9.61e-135	0.425151	0.358	0.118	3.25e-130	2
RPL15.1	1.06e-134	0.343656	1	0.995	3.59e-130	2
HLA-DRB5.2	1.09e-134	-0.981642	0.001	0.195	3.67e-130	2
RGS10	3.35e-134	0.492217	0.682	0.363	1.13e-129	2
ATP5I.2	2.75e-133	-0.701969	0.596	0.695	9.29e-129	2
PPIB.1	3.28e-133	-0.670234	0.559	0.652	1.11e-128	2
JUND.2	2.71e-132	0.487295	1	0.99	9.17e-128	2
C9orf142.2	4.8e-132	-0.832396	0.315	0.479	1.62e-127	2
MYO1F.2	6.45e-132	-0.830425	0.023	0.244	2.18e-127	2
ABHD17A.2	3.85e-130	-0.892795	0.284	0.442	1.3e-125	2
RPS15	5.37e-130	0.281309	1	0.998	1.82e-125	2
MAML2	5.45e-130	0.488287	0.321	0.089	1.84e-125	2
ITGB1.2	9.34e-130	-1.10888	0.131	0.377	3.16e-125	2
MT-ATP8.1	1.08e-129	-0.957273	0.389	0.548	3.66e-125	2
SRP14.1	1.43e-129	-0.520861	0.927	0.92	4.83e-125	2
SEC61B	1.01e-128	-0.670453	0.477	0.595	3.43e-124	2
ALDOA	8.18e-128	-0.507459	0.604	0.63	2.76e-123	2
RPL26	3.77e-127	0.285064	1	0.996	1.27e-122	2
BHLHE40.1	2.68e-126	-0.933294	0.072	0.286	9.06e-122	2
C20orf24.2	2.95e-126	-0.996927	0.263	0.434	9.96e-122	2
MAF.1	9.82e-126	-0.933564	0.036	0.257	3.32e-121	2
GZMK.2	9.85e-126	-1.43658	0.037	0.266	3.33e-121	2
RHOH	4.7e-125	0.458318	0.738	0.43	1.59e-120	2
PPIA.2	7.29e-125	-0.529091	0.836	0.838	2.46e-120	2
EIF3H.2	2.11e-124	0.479843	0.878	0.593	7.13e-120	2
RPS28.2	2.03e-123	0.286604	1	0.997	6.86e-119	2
ACTN4.2	4.86e-123	-0.770355	0.021	0.223	1.64e-118	2
HLA-DRB1.2	3.12e-122	-0.933881	0.012	0.206	1.06e-117	2
C6orf48.1	8.31e-122	0.532461	0.668	0.358	2.81e-117	2
TSHZ2	1.19e-121	0.511849	0.244	0.05	4.01e-117	2
BTF3.2	1.28e-121	0.410356	0.994	0.929	4.32e-117	2
CD81.2	2.03e-121	-0.768183	0.364	0.489	6.87e-117	2
SDCBP.2	4.22e-121	0.402503	0.649	0.358	1.43e-116	2
SAMD3.2	5.07e-120	-0.895618	0.068	0.273	1.71e-115	2
HOPX.2	1.88e-119	-0.883577	0.017	0.212	6.36e-115	2
RSL1D1.1	2.73e-119	0.418663	0.604	0.318	9.23e-115	2
EEF2.2	6.54e-119	0.490604	0.945	0.739	2.21e-114	2
SSR4	7.86e-119	-0.484107	0.709	0.716	2.66e-114	2
PLEK.2	2.21e-118	-0.811595	0.005	0.186	7.48e-114	2
CD74.2	2.43e-118	-1.00051	0.298	0.439	8.22e-114	2
POMP.1	3.87e-118	-0.634574	0.588	0.653	1.31e-113	2
PYHIN1.2	4.68e-118	-0.89104	0.062	0.279	1.58e-113	2
MT-ND4L	8.7e-117	-0.583477	0.808	0.814	2.94e-112	2
LITAF.1	1.05e-116	-0.61418	0.593	0.636	3.54e-112	2
HLA-F.2	3.84e-116	-0.679262	0.396	0.48	1.3e-111	2
NDFIP1.1	4.22e-116	0.516152	0.64	0.34	1.43e-111	2
FKBP11	1.81e-115	-0.828817	0.188	0.382	6.12e-111	2
WHAMM.1	1.92e-115	0.418502	0.523	0.254	6.49e-111	2
IFNG.2	2.56e-115	-1.21349	0.015	0.208	8.66e-111	2
EIF2S3.1	2.57e-115	0.522728	0.649	0.348	8.67e-111	2
RPL12.2	7.3e-115	0.30866	1	0.998	2.47e-110	2
DDX18	1.37e-114	0.372088	0.617	0.341	4.62e-110	2
EMP3.1	2.65e-114	-0.610959	0.711	0.759	8.96e-110	2
RARRES3.2	5.94e-114	-0.601526	0.51	0.539	2.01e-109	2
PSMB9.2	6.5e-114	-0.860273	0.191	0.347	2.2e-109	2
KLRG1.2	1.09e-112	-0.85859	0.024	0.209	3.67e-108	2
TUBA4A.1	1.55e-112	-0.833527	0.347	0.501	5.24e-108	2
ANXA2.2	1.93e-112	-0.787164	0.043	0.245	6.54e-108	2
FYN	2.78e-112	-0.731931	0.32	0.478	9.39e-108	2
IL2RG.2	2.92e-112	-0.803368	0.251	0.42	9.88e-108	2
POLR2L.2	5.01e-112	-0.749616	0.314	0.455	1.69e-107	2
COX8A.1	1.16e-111	-0.538159	0.568	0.616	3.91e-107	2
CALM2	1.49e-111	-0.509767	0.573	0.603	5.03e-107	2
RPS17.1	1.77e-111	0.452731	0.972	0.831	5.99e-107	2
BEX2.2	2.69e-111	0.372121	0.45	0.205	9.08e-107	2
MT-CO1.1	3.6e-111	-0.541229	0.999	1	1.22e-106	2
CORO1A.2	5.48e-111	-0.546157	0.579	0.569	1.85e-106	2
UQCR11.2	3.76e-110	-0.434495	0.685	0.668	1.27e-105	2
PPA1	2.33e-109	0.455784	0.58	0.3	7.86e-105	2
ANP32B.2	1.14e-108	0.499076	0.817	0.536	3.87e-104	2
GSTP1.2	2.13e-108	-0.748371	0.247	0.391	7.19e-104	2
PET100.1	3.48e-108	-0.68845	0.481	0.591	1.18e-103	2
BIRC3.2	1.26e-107	0.491123	0.423	0.173	4.26e-103	2
PIM2.1	7.83e-107	0.476164	0.363	0.131	2.65e-102	2
COX6A1.2	1.09e-106	-0.489172	0.581	0.605	3.7e-102	2
UBALD2	1.37e-106	0.466283	0.749	0.462	4.62e-102	2
LYPD3	2.84e-106	0.319264	0.159	0.021	9.59e-102	2
NDUFA1.2	3.36e-105	-0.472584	0.62	0.644	1.14e-100	2
RNF166	4.98e-105	-0.740442	0.242	0.415	1.68e-100	2
YWHAB	7.44e-105	-0.492115	0.568	0.591	2.52e-100	2
SGK1.1	7.64e-105	0.451994	0.273	0.077	2.58e-100	2
PSME2.2	1.26e-104	-0.647057	0.287	0.377	4.25e-100	2
SPOCK2.1	1.77e-104	-0.466556	0.588	0.562	5.97e-100	2
ATP5J2.2	9.75e-104	-0.6885	0.233	0.39	3.29e-99	2
YWHAQ.2	1.76e-103	-0.672461	0.259	0.405	5.95e-99	2
MT2A.2	2.64e-103	-1.25118	0.341	0.516	8.92e-99	2
CNOT1.1	2.78e-103	-0.535536	0.526	0.535	9.41e-99	2
CD55.2	3.2e-103	0.40969	0.49	0.238	1.08e-98	2
CHMP7	3.69e-103	0.383572	0.229	0.054	1.25e-98	2
CTSC.2	4.87e-103	-0.791411	0.09	0.274	1.65e-98	2
NDUFA13.2	1.3e-102	-0.521054	0.398	0.47	4.39e-98	2
AK5	1.31e-102	0.262902	0.13	0.014	4.43e-98	2
SNN	2.04e-102	0.365184	0.218	0.052	6.89e-98	2
RNF213.2	2.69e-102	-0.696196	0.311	0.417	9.11e-98	2
MATK.2	3.28e-102	-0.733212	0.05	0.228	1.11e-97	2
PSMA7.1	4.31e-102	-0.553135	0.458	0.514	1.46e-97	2
CITED4	8.31e-102	0.334139	0.238	0.067	2.81e-97	2
CCDC109B	1.31e-101	0.303001	0.562	0.318	4.43e-97	2
ZFP36.2	3.56e-101	-0.66324	0.74	0.793	1.2e-96	2
EIF4B	4.31e-101	0.379515	0.753	0.48	1.46e-96	2
RBM8A.1	4.63e-101	-0.507585	0.617	0.637	1.57e-96	2
C1orf21.2	1.13e-100	-0.683679	0.002	0.153	3.81e-96	2
OXNAD1.1	1.46e-100	0.371031	0.398	0.172	4.94e-96	2
MYEOV2.1	1.65e-100	-0.449241	0.461	0.49	5.59e-96	2
ZBTB10	2.41e-100	0.400002	0.335	0.124	8.14e-96	2
DSTN.2	2.5e-100	-0.78731	0.312	0.451	8.44e-96	2
NDUFB2.2	3.18e-100	-0.686904	0.352	0.485	1.08e-95	2
USMG5.2	3.22e-100	-0.507946	0.563	0.595	1.09e-95	2
MXI1.2	5.52e-100	0.429617	0.411	0.178	1.87e-95	2
PRKCA	6.87e-100	0.39426	0.248	0.066	2.32e-95	2
UQCR10.2	6.99e-100	-0.644909	0.359	0.462	2.36e-95	2
ADTRP	2.39e-99	0.260088	0.106	0.007	8.07e-95	2
RAC2.2	4.3e-99	-0.320168	0.433	0.379	1.45e-94	2
SYNE2.2	5.18e-99	-0.74301	0.311	0.445	1.75e-94	2
IRS2.2	5.95e-99	0.474122	0.367	0.139	2.01e-94	2
SH3YL1	7.35e-99	0.433189	0.264	0.074	2.48e-94	2
BEX4.1	1.27e-98	0.371546	0.38	0.161	4.29e-94	2
BZW1.1	1.35e-98	-0.54466	0.553	0.6	4.55e-94	2
ATP5O	2.22e-98	0.288301	0.666	0.418	7.52e-94	2
ARL4C	2.24e-98	-0.54844	0.743	0.78	7.57e-94	2
EIF3L	2.39e-98	0.40958	0.696	0.423	8.09e-94	2
SNHG9.1	6.36e-98	-0.526476	0.664	0.655	2.15e-93	2
ID3.2	8.5e-98	0.545501	0.253	0.069	2.87e-93	2
HNRNPA1.2	2.15e-97	0.357291	0.994	0.943	7.25e-93	2
SRSF2	3.53e-97	-0.407126	0.74	0.709	1.19e-92	2
PTP4A2.2	6.3e-97	-0.522261	0.553	0.596	2.13e-92	2
MAP1LC3B.1	6.76e-97	-0.561035	0.448	0.516	2.28e-92	2
RPL38.1	7.24e-97	0.260051	1	0.997	2.45e-92	2
SNHG8.1	7.47e-97	0.443423	0.936	0.73	2.52e-92	2
SNRPB	8.98e-97	-0.314812	0.663	0.622	3.03e-92	2
IKZF1.1	9.1e-97	0.43461	0.584	0.318	3.08e-92	2
MVD.1	1.99e-96	-0.80188	0.081	0.26	6.74e-92	2
CD3E.2	2.19e-96	-0.343635	0.785	0.727	7.4e-92	2
ARGLU1.2	2.72e-96	-0.509714	0.543	0.578	9.2e-92	2
GPR18	3.22e-96	0.330517	0.222	0.063	1.09e-91	2
PELI1	3.74e-96	0.375508	0.334	0.129	1.26e-91	2
ATP5E.2	5.76e-96	-0.521896	0.979	0.961	1.95e-91	2
SUB1.1	1.12e-95	-0.466493	0.895	0.883	3.8e-91	2
TOMM7	1.33e-95	0.352613	0.994	0.956	4.51e-91	2
EPB41L4A-AS1.2	1.56e-95	0.262508	0.709	0.464	5.27e-91	2
RPLP0.2	1.61e-95	0.352447	0.997	0.958	5.46e-91	2
STAT3	3.01e-95	0.383243	0.607	0.347	1.02e-90	2
YWHAZ	1.08e-94	-0.4331	0.762	0.763	3.65e-90	2
COX5B	1.6e-94	-0.368042	0.696	0.673	5.39e-90	2
AKAP13.2	1.78e-94	-0.682306	0.316	0.44	6e-90	2
CIB1	1.89e-94	-0.423101	0.641	0.643	6.39e-90	2
HIF1A	4.24e-94	0.280737	0.411	0.206	1.43e-89	2
GNAI2.2	4.5e-94	-0.48712	0.457	0.5	1.52e-89	2
CCNI.2	4.55e-94	0.455763	0.915	0.707	1.54e-89	2
SCML1	4.92e-94	0.31306	0.146	0.021	1.66e-89	2
HSPE1	6.5e-94	-0.532166	0.497	0.533	2.2e-89	2
ATPIF1.2	8.33e-94	-0.406245	0.493	0.489	2.82e-89	2
TMA7.1	1.18e-93	-0.444759	0.98	0.964	4e-89	2
APEX1	1.31e-93	0.367082	0.45	0.219	4.43e-89	2
PPDPF.2	1.66e-93	-0.412219	0.864	0.817	5.61e-89	2
ARF1	1.68e-93	-0.302183	0.63	0.587	5.67e-89	2
ARF6.2	4.28e-93	-0.567789	0.481	0.566	1.45e-88	2
USP3.2	7.28e-93	0.323473	0.505	0.274	2.46e-88	2
COTL1.2	1.45e-92	-0.651901	0.351	0.409	4.91e-88	2
MAP3K8.1	2.24e-92	-0.684024	0.025	0.185	7.57e-88	2
ZNF331.2	3.26e-92	0.345904	0.637	0.382	1.1e-87	2
SF3B5	1.5e-91	-0.300415	0.62	0.57	5.07e-87	2
LSP1.2	2.85e-91	-0.648852	0.273	0.383	9.64e-87	2
PABPC1.2	3.41e-91	0.299	0.978	0.827	1.15e-86	2
COX7B	4.45e-91	-0.450494	0.609	0.635	1.5e-86	2
ITPKB	4.98e-91	0.362777	0.336	0.135	1.68e-86	2
CD2.2	6.44e-91	-0.499382	0.524	0.509	2.18e-86	2
PRPF4B.2	1.8e-90	-0.577154	0.416	0.468	6.09e-86	2
CCL3.2	2.73e-90	-1.51002	0.005	0.148	9.22e-86	2
SKP1	3.09e-90	-0.368267	0.784	0.759	1.04e-85	2
CAPZA1	3.75e-90	-0.58428	0.385	0.482	1.27e-85	2
SYNE1.2	5.38e-90	-0.726699	0.097	0.251	1.82e-85	2
SNHG7	5.5e-90	0.335648	0.538	0.302	1.86e-85	2
UQCRQ.1	9.35e-90	-0.473901	0.4	0.448	3.16e-85	2
TRAC.2	1.12e-89	-0.492041	0.555	0.533	3.78e-85	2
RAB8B.1	1.83e-89	-0.690439	0.22	0.358	6.18e-85	2
2002-08-31	1.9e-89	0.287928	0.491	0.272	6.44e-85	2
REL.1	2.28e-89	-0.509569	0.429	0.446	7.72e-85	2
ALKBH7	4.05e-89	0.266343	0.481	0.266	1.37e-84	2
TLE4.1	9.17e-89	-0.466581	0.605	0.557	3.1e-84	2
CMTM8	9.6e-89	0.330885	0.193	0.043	3.24e-84	2
NDUFB7.2	1.16e-88	-0.639142	0.23	0.355	3.91e-84	2
DOK2.1	2.56e-88	-0.668906	0.184	0.344	8.65e-84	2
MIF	2.7e-88	-0.312016	0.608	0.567	9.14e-84	2
ARHGDIA	3e-88	-0.41164	0.479	0.488	1.01e-83	2
GNG5.2	3.71e-88	-0.634185	0.197	0.336	1.25e-83	2
COX4I1.1	4.09e-88	0.353295	0.991	0.917	1.38e-83	2
CCT8	8.4e-88	0.304801	0.483	0.262	2.84e-83	2
PPP1CA.2	9.26e-88	-0.702601	0.12	0.274	3.13e-83	2
PRR13.2	1.79e-87	-0.446436	0.321	0.361	6.06e-83	2
TMEM258.1	2.15e-87	-0.373883	0.529	0.527	7.25e-83	2
PTPN22.1	2.18e-87	-0.651031	0.142	0.285	7.35e-83	2
LAMTOR4.2	2.39e-87	-0.281253	0.402	0.377	8.09e-83	2
NDUFC2	5.39e-87	-0.448431	0.377	0.424	1.82e-82	2
SBDS.1	8.37e-87	0.435097	0.856	0.623	2.83e-82	2
ATP6V0E1.2	1.14e-86	-0.600792	0.236	0.354	3.85e-82	2
GYPC	1.61e-86	0.256388	0.758	0.521	5.43e-82	2
ST13	2.08e-86	0.324471	0.64	0.396	7.04e-82	2
LY6E.2	2.35e-86	-0.464626	0.399	0.417	7.94e-82	2
YPEL3.2	2.83e-86	-0.409684	0.418	0.435	9.57e-82	2
DRAP1.2	2.95e-86	-0.421827	0.415	0.425	9.96e-82	2
RHOA.2	4.66e-86	-0.411544	0.526	0.534	1.58e-81	2
APMAP.2	6.68e-86	-0.619433	0.03	0.183	2.26e-81	2
TBC1D15.2	6.95e-86	0.254323	0.375	0.189	2.35e-81	2
TGFBR2	7.73e-86	0.337372	0.301	0.12	2.61e-81	2
TESPA1	8.13e-86	0.38803	0.273	0.09	2.75e-81	2
S100A11.1	8.99e-86	-0.825613	0.095	0.273	3.04e-81	2
PRELID1.2	1.43e-85	-0.585522	0.202	0.305	4.82e-81	2
SF1.1	1.5e-85	0.375009	0.857	0.62	5.08e-81	2
MT-CO3.1	3.34e-85	0.325429	1	1	1.13e-80	2
LCK.2	8.8e-85	-0.258929	0.414	0.369	2.97e-80	2
ZEB1.2	9.82e-85	0.327921	0.322	0.134	3.32e-80	2
TCF25	1.69e-84	-0.496834	0.597	0.616	5.72e-80	2
RPS27L.2	2.27e-84	-0.551607	0.323	0.382	7.68e-80	2
TRMT112.1	3.33e-84	-0.55091	0.356	0.449	1.13e-79	2
FAM49B.2	3.83e-84	-0.539669	0.304	0.394	1.29e-79	2
CRIP1.2	4.03e-84	-0.694004	0.259	0.362	1.36e-79	2
SRGN.1	4.33e-84	-0.509405	0.854	0.892	1.46e-79	2
NDUFA3.2	5.53e-84	-0.529452	0.292	0.357	1.87e-79	2
ZFAS1.2	6.29e-84	0.320082	0.945	0.754	2.12e-79	2
CYTIP.1	9.35e-84	0.433529	0.767	0.514	3.16e-79	2
COPE.2	1.92e-83	-0.489938	0.31	0.39	6.48e-79	2
MALAT1.2	2.31e-83	-0.399886	1	1	7.8e-79	2
AHNAK.2	2.38e-83	-0.728701	0.216	0.384	8.06e-79	2
OSER1.1	2.41e-83	0.33653	0.579	0.342	8.14e-79	2
CAST.1	2.62e-83	-0.593159	0.339	0.432	8.84e-79	2
PSMB3.1	3.01e-83	-0.564437	0.252	0.374	1.02e-78	2
TMEM50A	4.62e-83	-0.345228	0.436	0.44	1.56e-78	2
ARPC4.2	4.93e-83	-0.549196	0.235	0.319	1.67e-78	2
TOMM20.1	6.65e-83	0.328427	0.861	0.631	2.25e-78	2
TMEM59.2	8.87e-83	-0.288774	0.479	0.456	3e-78	2
SYTL3	1.03e-82	-0.618618	0.157	0.276	3.48e-78	2
DHRS3.2	1.29e-82	0.258486	0.257	0.101	4.38e-78	2
TSPO.2	1.32e-82	-0.429608	0.334	0.358	4.48e-78	2
BLOC1S1.2	1.38e-82	-0.588537	0.22	0.316	4.65e-78	2
NSMCE3	1.63e-82	0.427378	0.629	0.376	5.5e-78	2
PIK3R1.2	3e-82	-0.663586	0.579	0.682	1.01e-77	2
MYC.1	5.23e-82	0.439168	0.277	0.093	1.77e-77	2
AMD1.1	1.07e-81	-0.251844	0.651	0.559	3.62e-77	2
TBX21.2	1.71e-81	-0.607571	0.014	0.156	5.76e-77	2
WDR83OS.2	1.91e-81	-0.529155	0.287	0.386	6.44e-77	2
SLC38A2	2.37e-81	-0.54176	0.623	0.626	8.02e-77	2
CDV3	5.12e-81	-0.363203	0.496	0.486	1.73e-76	2
PFDN2	6.23e-81	-0.259074	0.48	0.435	2.11e-76	2
IGBP1	7.11e-81	0.263808	0.413	0.218	2.4e-76	2
TMED2	1.42e-80	-0.372955	0.388	0.413	4.81e-76	2
SERP1.1	2.06e-80	0.324402	0.802	0.564	6.97e-76	2
COX6B1.1	2.94e-80	-0.325109	0.665	0.634	9.94e-76	2
EIF3M	3.34e-80	0.265882	0.634	0.409	1.13e-75	2
KRTCAP2.2	8.18e-80	-0.556017	0.276	0.386	2.77e-75	2
COX6C	9.58e-80	-0.288643	0.841	0.795	3.24e-75	2
HLA-DQB1.1	1.19e-79	-0.669715	0.021	0.169	4.02e-75	2
TXN.2	1.23e-79	-0.553646	0.232	0.342	4.16e-75	2
ARRDC2	1.62e-79	0.305212	0.332	0.152	5.49e-75	2
JMJD1C.1	2.51e-79	0.267626	0.624	0.4	8.48e-75	2
NAP1L1.2	3.1e-79	0.269523	0.823	0.598	1.05e-74	2
SLC2A3.1	3.39e-79	0.380344	0.649	0.405	1.15e-74	2
C9orf16.2	4.48e-79	-0.256712	0.584	0.533	1.51e-74	2
EML4.2	9.57e-79	-0.374599	0.55	0.533	3.23e-74	2
SERINC5.1	1.58e-78	0.354454	0.26	0.088	5.35e-74	2
GABARAPL1	1.73e-78	-0.474286	0.323	0.369	5.84e-74	2
TSEN54.2	1.86e-78	-0.597962	0.053	0.197	6.28e-74	2
SPCS1.1	2.66e-78	-0.2782	0.53	0.501	9e-74	2
CD48	4.61e-78	0.392462	0.939	0.782	1.56e-73	2
ERH	4.72e-78	-0.318174	0.476	0.474	1.6e-73	2
SPCS2.2	4.82e-78	-0.518399	0.268	0.355	1.63e-73	2
SAR1A	5.93e-78	-0.422011	0.341	0.367	2.01e-73	2
TBC1D10C.2	7.87e-78	-0.270755	0.339	0.312	2.66e-73	2
EIF2A	8.4e-78	0.262936	0.484	0.279	2.84e-73	2
VAMP8.2	1.01e-77	-0.503083	0.235	0.323	3.42e-73	2
SRSF7	1.08e-77	-0.404922	0.89	0.853	3.66e-73	2
MBP.2	1.19e-77	-0.584149	0.263	0.347	4.01e-73	2
ETS1.2	1.3e-77	-0.418005	0.604	0.606	4.39e-73	2
HMGN1.2	1.43e-77	-0.30424	0.692	0.648	4.83e-73	2
CDC42SE1.2	1.63e-77	-0.331294	0.486	0.446	5.5e-73	2
NELL2.2	2.26e-77	0.340764	0.314	0.133	7.65e-73	2
TUBB4B	2.51e-77	-0.550141	0.432	0.5	8.49e-73	2
MT-ND3.1	2.99e-77	-0.350814	1	1	1.01e-72	2
IFITM1.2	3.68e-77	-0.482639	0.343	0.392	1.24e-72	2
IRF2BP2.1	4.29e-77	0.353668	0.541	0.313	1.45e-72	2
BRD2	6.6e-77	-0.481088	0.436	0.457	2.23e-72	2
DNAJB6.1	9.72e-77	-0.331677	0.651	0.607	3.29e-72	2
C1orf228	1.97e-76	0.376823	0.202	0.054	6.67e-72	2
PARK7.2	2.04e-76	-0.279389	0.462	0.433	6.89e-72	2
MSN.2	2.8e-76	-0.49118	0.263	0.333	9.46e-72	2
CCDC12.1	2.84e-76	-0.436564	0.282	0.34	9.61e-72	2
TRAPPC1.2	4.07e-76	-0.549271	0.178	0.281	1.38e-71	2
CAPZB.2	5.31e-76	-0.269984	0.418	0.39	1.79e-71	2
TNFRSF1B	5.86e-76	-0.619045	0.052	0.206	1.98e-71	2
UBE2B.2	6.45e-76	0.279536	0.733	0.505	2.18e-71	2
GPR65.1	6.71e-76	-0.698358	0.152	0.294	2.27e-71	2
RTF1	1.2e-75	-0.493031	0.351	0.407	4.04e-71	2
NEDD8.2	1.87e-75	-0.435441	0.32	0.363	6.31e-71	2
MAGOH	2.33e-75	-0.253286	0.45	0.426	7.86e-71	2
LAT.2	3.92e-75	-0.281514	0.334	0.311	1.32e-70	2
HEBP2.2	4.68e-75	0.268875	0.504	0.297	1.58e-70	2
ATP6V0B	5.05e-75	-0.537546	0.202	0.325	1.71e-70	2
FAM60A	5.14e-75	0.262104	0.316	0.147	1.74e-70	2
PDE4D	5.56e-75	-0.500063	0.26	0.309	1.88e-70	2
RABAC1.1	6.73e-75	-0.501549	0.347	0.419	2.27e-70	2
PTPRA.2	7.84e-75	-0.514432	0.224	0.299	2.65e-70	2
PDIA3.2	1.13e-74	-0.417636	0.443	0.474	3.81e-70	2
CCNH	1.75e-74	-0.323357	0.402	0.381	5.9e-70	2
MFSD10.2	1.93e-74	-0.597604	0.109	0.241	6.54e-70	2
SET.2	2.93e-74	-0.314212	0.731	0.687	9.9e-70	2
SSBP4.2	2.98e-74	-0.553491	0.202	0.301	1.01e-69	2
mm10---mt-Atp6.2	3.03e-74	-0.951957	0.416	0.489	1.02e-69	2
RAB5C	3.39e-74	-0.460767	0.239	0.326	1.15e-69	2
PSMB6	4.14e-74	-0.354214	0.289	0.326	1.4e-69	2
JAK1	5.79e-74	-0.356393	0.498	0.505	1.96e-69	2
RNF19A.1	1.79e-73	-0.639319	0.247	0.391	6.06e-69	2
PRDM1.1	1.99e-73	-0.652942	0.077	0.232	6.73e-69	2
CALR.2	3.06e-73	-0.547331	0.488	0.547	1.03e-68	2
mm10---mt-Co3.2	3.97e-73	-1.00405	0.361	0.462	1.34e-68	2
H2AFV.1	4.86e-73	-0.394966	0.407	0.438	1.64e-68	2
FAM102A	8.97e-73	0.318928	0.232	0.077	3.03e-68	2
HNRNPUL1	1.1e-72	-0.270486	0.41	0.381	3.71e-68	2
ITGAL.2	1.19e-72	-0.632804	0.091	0.229	4.01e-68	2
ENO1.2	1.32e-72	-0.27703	0.314	0.299	4.48e-68	2
FMNL1	1.58e-72	-0.490266	0.312	0.396	5.33e-68	2
ICOS	1.71e-72	0.354975	0.28	0.109	5.79e-68	2
GNG2.1	1.73e-72	-0.537622	0.227	0.327	5.86e-68	2
GTF3C1.1	1.91e-72	-0.610987	0.033	0.167	6.45e-68	2
SNX9.2	2.4e-72	0.305126	0.276	0.113	8.11e-68	2
SCAND1	4.06e-72	-0.285855	0.511	0.484	1.37e-67	2
CD53.2	5.45e-72	-0.517365	0.202	0.293	1.84e-67	2
FOSL2	6.08e-72	-0.588597	0.125	0.259	2.06e-67	2
TSPYL1	6.3e-72	0.321964	0.422	0.224	2.13e-67	2
WIPF1	1.17e-71	-0.454146	0.347	0.406	3.97e-67	2
TMEM243	1.53e-71	0.252391	0.419	0.234	5.16e-67	2
BIN2.2	2e-71	-0.377409	0.321	0.333	6.75e-67	2
SH3BGRL.2	3.23e-71	-0.400212	0.302	0.338	1.09e-66	2
SPCS3	3.42e-71	-0.38287	0.376	0.399	1.16e-66	2
ROMO1.2	4.02e-71	-0.418292	0.256	0.303	1.36e-66	2
CRTC3	4.81e-71	0.286449	0.28	0.118	1.62e-66	2
PSMB8	5.02e-71	-0.314787	0.397	0.392	1.7e-66	2
H3F3A.1	6.3e-71	-0.348661	0.958	0.925	2.13e-66	2
TMEM2.1	9.27e-71	-0.515678	0.312	0.378	3.13e-66	2
TGFBR3.2	9.91e-71	-0.563796	0.018	0.147	3.35e-66	2
ID2.1	9.91e-71	-0.650271	0.523	0.61	3.35e-66	2
PRMT2.2	1.9e-70	-0.343903	0.414	0.379	6.42e-66	2
ARF5.1	2.34e-70	-0.311108	0.293	0.314	7.92e-66	2
MT-ND5.1	2.47e-70	-0.423381	0.971	0.974	8.33e-66	2
BAX.2	2.54e-70	-0.513022	0.253	0.315	8.57e-66	2
ATG2A	2.76e-70	-0.598679	0.193	0.322	9.34e-66	2
ALYREF	2.99e-70	-0.375926	0.233	0.283	1.01e-65	2
SERTAD3.2	3.24e-70	-0.529761	0.016	0.137	1.09e-65	2
G3BP2	3.52e-70	0.287741	0.559	0.349	1.19e-65	2
BCL2	4.06e-70	0.260981	0.293	0.134	1.37e-65	2
HLA-DRA.2	6.14e-70	-0.852282	0.012	0.132	2.08e-65	2
MRPL33	6.51e-70	-0.428456	0.362	0.419	2.2e-65	2
NDUFA11.2	7.76e-70	-0.27068	0.36	0.34	2.62e-65	2
PRKCH.2	8.41e-70	-0.345515	0.296	0.312	2.84e-65	2
BACH2	8.64e-70	0.271488	0.188	0.058	2.92e-65	2
HERPUD1	9.1e-70	-0.385473	0.406	0.423	3.08e-65	2
SEPW1.2	1.11e-69	-0.359906	0.351	0.369	3.74e-65	2
ACTR3.2	1.83e-69	-0.274996	0.316	0.298	6.18e-65	2
NDUFS5.1	2.04e-69	0.261364	0.849	0.641	6.88e-65	2
NDUFA6	2.95e-69	-0.290763	0.38	0.372	9.98e-65	2
FRG1.2	4.41e-69	-0.463135	0.284	0.34	1.49e-64	2
C14orf2	4.42e-69	-0.333956	0.704	0.685	1.49e-64	2
STOM.2	4.56e-69	-0.543435	0.072	0.21	1.54e-64	2
RAC1	5.04e-69	-0.387641	0.393	0.424	1.7e-64	2
TBCA.2	6.52e-69	-0.36021	0.472	0.461	2.2e-64	2
NDUFB1.2	1.18e-68	-0.333139	0.398	0.399	3.98e-64	2
SQSTM1.2	1.85e-68	-0.332906	0.427	0.418	6.26e-64	2
NDUFS6.1	2.05e-68	-0.460536	0.201	0.287	6.91e-64	2
AKNA.1	2.78e-68	-0.573748	0.113	0.232	9.41e-64	2
DPP7	2.83e-68	-0.253866	0.426	0.401	9.56e-64	2
SH2D1A.1	4.61e-68	-0.514696	0.224	0.305	1.56e-63	2
HP1BP3.2	5.17e-68	-0.33046	0.321	0.328	1.75e-63	2
FAM96B	5.67e-68	-0.296298	0.314	0.32	1.92e-63	2
SEC11A	5.77e-68	-0.269239	0.336	0.324	1.95e-63	2
SNX3	6.47e-68	-0.269423	0.276	0.278	2.19e-63	2
GIMAP7	1.57e-67	0.463468	0.49	0.269	5.3e-63	2
SPON2.2	1.64e-67	-0.573088	0.014	0.127	5.55e-63	2
CKLF.2	2.93e-67	-0.546483	0.105	0.215	9.91e-63	2
TCEB1	3.21e-67	-0.336002	0.351	0.374	1.08e-62	2
FCRL6.2	3.34e-67	-0.481331	0.002	0.106	1.13e-62	2
RP1-313I6.12.1	4.33e-67	0.299987	0.247	0.095	1.46e-62	2
OST4	4.57e-67	-0.250957	0.867	0.811	1.54e-62	2
DNAJA1	5.7e-67	-0.255497	0.621	0.561	1.93e-62	2
MYBL1.2	5.86e-67	-0.527183	0.014	0.138	1.98e-62	2
PTGER4.1	9.63e-67	0.263462	0.524	0.326	3.26e-62	2
TUBA1A.2	1.4e-66	0.295708	0.774	0.558	4.73e-62	2
NDUFB10.2	1.72e-66	-0.43805	0.279	0.34	5.8e-62	2
ISG20	1.99e-66	-0.344073	0.417	0.42	6.72e-62	2
TCEA1.2	4.22e-66	-0.311283	0.369	0.372	1.43e-61	2
CAP1.2	4.7e-66	-0.395196	0.238	0.278	1.59e-61	2
CLEC2B.2	7.65e-66	-0.397891	0.776	0.743	2.59e-61	2
DCTN3.1	1.06e-65	-0.296649	0.258	0.277	3.57e-61	2
CCNL1	1.2e-65	0.256133	0.841	0.638	4.05e-61	2
SEC11C	1.22e-65	-0.494728	0.177	0.285	4.11e-61	2
PSMD8.1	1.24e-65	-0.433223	0.243	0.319	4.18e-61	2
mm10---mt-Co2.2	1.3e-65	-0.959386	0.302	0.391	4.4e-61	2
P4HB	1.38e-65	-0.434843	0.236	0.311	4.68e-61	2
AREG.1	1.62e-65	0.421122	0.298	0.127	5.46e-61	2
ERN1	1.77e-65	-0.54996	0.099	0.227	5.99e-61	2
BUB3	2.14e-65	-0.356134	0.294	0.322	7.24e-61	2
PLXND1.2	2.62e-65	-0.482861	0.005	0.108	8.85e-61	2
SYAP1.1	2.63e-65	-0.487757	0.287	0.34	8.9e-61	2
DAZAP2	2.66e-65	-0.262648	0.478	0.451	9e-61	2
HMGB2.1	2.84e-65	-0.329797	0.533	0.512	9.6e-61	2
PIP4K2A.2	3.62e-65	-0.519522	0.151	0.25	1.22e-60	2
MT-ND6	3.92e-65	-0.410061	0.26	0.312	1.32e-60	2
TBCB.2	4.57e-65	-0.487769	0.153	0.254	1.54e-60	2
TOMM5	6.01e-65	-0.363316	0.285	0.323	2.03e-60	2
DYNLRB1.2	8.91e-65	-0.433604	0.288	0.343	3.01e-60	2
HSP90B1.2	9.46e-65	-0.502946	0.336	0.41	3.2e-60	2
UBE2S.1	9.46e-65	-0.438785	0.362	0.417	3.2e-60	2
LAMP1.1	1.5e-64	-0.271071	0.305	0.298	5.07e-60	2
TAF10.2	1.77e-64	-0.26303	0.37	0.355	5.97e-60	2
ARL6IP5.2	1.96e-64	-0.275045	0.39	0.369	6.62e-60	2
MXRA7.2	2.13e-64	-0.469057	0.011	0.124	7.19e-60	2
UHRF2.1	2.75e-64	-0.496658	0.178	0.245	9.29e-60	2
TSPYL2.1	2.87e-64	-0.305298	0.492	0.436	9.69e-60	2
TNFAIP3.2	3.06e-64	-0.321254	0.813	0.754	1.04e-59	2
TPI1.2	3.11e-64	-0.471539	0.199	0.288	1.05e-59	2
RGCC.2	3.22e-64	0.573495	0.583	0.358	1.09e-59	2
ACTR2.1	3.66e-64	-0.262293	0.374	0.351	1.24e-59	2
PPP1R18.2	4.2e-64	-0.509313	0.038	0.162	1.42e-59	2
SRRM1	4.23e-64	-0.307251	0.851	0.809	1.43e-59	2
TAX1BP1	4.89e-64	-0.28712	0.424	0.409	1.65e-59	2
MIDN	6.43e-64	-0.390497	0.278	0.316	2.17e-59	2
RAB2A	6.96e-64	-0.272367	0.365	0.349	2.35e-59	2
ARL6IP1	7.14e-64	-0.28505	0.323	0.323	2.41e-59	2
ATP5B	7.2e-64	-0.284679	0.407	0.404	2.43e-59	2
CXCR4.1	9.68e-64	-0.310499	0.985	0.927	3.27e-59	2
SIGIRR.2	9.68e-64	-0.388078	0.245	0.29	3.27e-59	2
KMT2E-AS1	9.77e-64	-0.474002	0.216	0.28	3.3e-59	2
ARPC5.2	9.89e-64	-0.571332	0.134	0.24	3.34e-59	2
METAP2	1.41e-63	-0.329884	0.413	0.413	4.76e-59	2
SRRM2	1.46e-63	-0.25381	0.688	0.639	4.93e-59	2
HNRNPR	1.5e-63	-0.261535	0.342	0.329	5.06e-59	2
F2R.2	1.61e-63	-0.458506	0.006	0.111	5.42e-59	2
HMGN3.2	1.82e-63	-0.423458	0.264	0.313	6.15e-59	2
ADRM1	1.98e-63	-0.445299	0.182	0.268	6.69e-59	2
RASSF1.2	2.08e-63	-0.419921	0.188	0.247	7.04e-59	2
SUN2.2	2.21e-63	-0.380747	0.284	0.317	7.48e-59	2
CSNK1D	2.82e-63	-0.317499	0.245	0.263	9.53e-59	2
SERTAD1	2.98e-63	-0.302993	0.412	0.381	1.01e-58	2
HCLS1.2	6.01e-63	-0.312443	0.229	0.245	2.03e-58	2
GLS	8.3e-63	-0.340347	0.297	0.313	2.8e-58	2
DNAJC8.1	8.3e-63	-0.320519	0.318	0.327	2.8e-58	2
AP3M2.2	1.19e-62	0.322456	0.332	0.16	4.03e-58	2
PSMC1	1.66e-62	-0.27418	0.289	0.282	5.6e-58	2
NCL.2	1.98e-62	-0.284553	0.601	0.559	6.68e-58	2
BRK1.2	2.26e-62	-0.362602	0.235	0.277	7.65e-58	2
BSG.2	2.28e-62	-0.495941	0.11	0.218	7.7e-58	2
ZBTB1.1	3.05e-62	-0.330212	0.271	0.282	1.03e-57	2
SCP2.2	3.3e-62	-0.528671	0.129	0.24	1.11e-57	2
SPSB3	4.34e-62	-0.371693	0.215	0.266	1.47e-57	2
PLEKHA2	4.55e-62	-0.549465	0.111	0.235	1.54e-57	2
LYST.1	5.69e-62	-0.541578	0.142	0.25	1.92e-57	2
RALY	6.56e-62	-0.296377	0.267	0.284	2.22e-57	2
SAT1.1	8.92e-62	-0.582942	0.624	0.676	3.01e-57	2
PTMS.2	8.93e-62	-0.538078	0.011	0.118	3.02e-57	2
B4GALT1	1.03e-61	-0.526477	0.159	0.272	3.5e-57	2
SURF4	1.28e-61	-0.482338	0.197	0.288	4.34e-57	2
RBX1	1.43e-61	-0.414081	0.32	0.372	4.83e-57	2
EMC7	2.31e-61	-0.263405	0.271	0.28	7.81e-57	2
APOL6.2	2.65e-61	-0.430841	0.186	0.236	8.97e-57	2
AURKAIP1	2.66e-61	-0.301523	0.284	0.306	8.98e-57	2
POLR2A	3.14e-61	-0.411567	0.285	0.322	1.06e-56	2
COG3	3.76e-61	-0.281047	0.276	0.273	1.27e-56	2
YPEL5.1	3.77e-61	0.421079	0.872	0.696	1.27e-56	2
EPS15	5.2e-61	-0.446978	0.137	0.221	1.76e-56	2
ITGA4.1	5.47e-61	-0.491758	0.156	0.241	1.85e-56	2
ATP6V1F.1	5.77e-61	-0.374921	0.28	0.331	1.95e-56	2
ADGRE5.2	5.97e-61	-0.418245	0.344	0.368	2.02e-56	2
AKIRIN2	6.29e-61	-0.365128	0.197	0.243	2.13e-56	2
SH3GLB1	6.94e-61	-0.442119	0.228	0.3	2.35e-56	2
CDC37.2	9.04e-61	-0.334805	0.298	0.328	3.05e-56	2
MIB2.2	1.01e-60	-0.432378	0.159	0.211	3.42e-56	2
SLC9A3R1.2	1.02e-60	-0.519474	0.095	0.206	3.43e-56	2
SRRT.1	1.93e-60	-0.541708	0.116	0.213	6.51e-56	2
EZR.2	2.41e-60	-0.425802	0.502	0.531	8.13e-56	2
MT1X.2	2.68e-60	-0.494426	0.151	0.242	9.06e-56	2
HNRNPH1	3.39e-60	-0.33458	0.811	0.758	1.14e-55	2
ENY2	3.79e-60	-0.312054	0.335	0.343	1.28e-55	2
ABLIM1	4.51e-60	0.272774	0.267	0.12	1.53e-55	2
ZNF101	4.56e-60	0.287017	0.225	0.087	1.54e-55	2
OPTN.2	4.58e-60	-0.428092	0.226	0.295	1.55e-55	2
CD164.2	4.71e-60	-0.315851	0.313	0.325	1.59e-55	2
TNF.1	8.02e-60	-0.875416	0.034	0.155	2.71e-55	2
REEP5	8.18e-60	-0.481144	0.168	0.282	2.77e-55	2
DHRS7.1	8.79e-60	-0.452579	0.18	0.26	2.97e-55	2
SCAF11	1.76e-59	-0.320329	0.443	0.442	5.95e-55	2
MED4	2.08e-59	-0.275368	0.313	0.316	7.02e-55	2
MYO1G.2	2.24e-59	-0.500082	0.111	0.218	7.59e-55	2
CTSS.2	2.29e-59	-0.399447	0.202	0.255	7.74e-55	2
RNF181	3.36e-59	-0.410727	0.175	0.251	1.13e-54	2
COX5A.1	3.54e-59	-0.390792	0.247	0.312	1.2e-54	2
HSPA5	3.7e-59	-0.333296	0.624	0.606	1.25e-54	2
OSTF1.2	5.72e-59	-0.413442	0.141	0.208	1.93e-54	2
MGEA5	7.55e-59	-0.309681	0.34	0.347	2.55e-54	2
FNBP1	8.48e-59	-0.300647	0.519	0.507	2.87e-54	2
CASP4	1.11e-58	-0.44679	0.235	0.314	3.76e-54	2
CEP78.2	1.91e-58	-0.498942	0.022	0.123	6.45e-54	2
IDS	1.96e-58	-0.319607	0.476	0.484	6.61e-54	2
TLN1.2	1.98e-58	-0.490028	0.108	0.205	6.69e-54	2
SESN3.1	2.16e-58	0.296494	0.212	0.077	7.29e-54	2
MIR4435-2HG.2	3.09e-58	-0.429804	0.007	0.104	1.04e-53	2
RHOF.1	3.11e-58	-0.3232	0.263	0.288	1.05e-53	2
ARRB2.2	4.52e-58	-0.257769	0.242	0.245	1.53e-53	2
MTDH	4.67e-58	-0.296577	0.394	0.397	1.58e-53	2
ADRB2.1	4.92e-58	-0.437397	0.01	0.112	1.66e-53	2
FAM32A	5.69e-58	-0.263176	0.267	0.26	1.92e-53	2
PYURF	6.53e-58	-0.314909	0.275	0.305	2.21e-53	2
MECP2	7.01e-58	-0.344545	0.314	0.337	2.37e-53	2
NAA38.2	8.13e-58	-0.448563	0.148	0.223	2.75e-53	2
C5orf56.2	8.44e-58	-0.469359	0.101	0.18	2.85e-53	2
CMIP	9.67e-58	-0.482045	0.047	0.157	3.27e-53	2
TUBA1B	1.03e-57	-0.260168	0.425	0.395	3.49e-53	2
ANKRD11	1.11e-57	-0.301573	0.433	0.419	3.76e-53	2
RP11-796E2.4	1.35e-57	0.263755	0.258	0.117	4.57e-53	2
SSNA1.2	2.03e-57	-0.299687	0.227	0.253	6.87e-53	2
TRAF3IP3.2	2.11e-57	-0.273736	0.244	0.234	7.14e-53	2
BCL7C.2	2.9e-57	-0.305039	0.253	0.275	9.8e-53	2
RBM39	3.03e-57	-0.296151	0.887	0.844	1.02e-52	2
PLK3.2	3.16e-57	0.258693	0.36	0.196	1.07e-52	2
TAPBP.2	4.05e-57	-0.26049	0.433	0.411	1.37e-52	2
UCP2.2	4.1e-57	-0.40592	0.19	0.225	1.39e-52	2
LAMTOR1.2	4.58e-57	-0.27877	0.231	0.247	1.55e-52	2
CFLAR.2	4.99e-57	-0.36716	0.285	0.314	1.69e-52	2
MEAF6.2	5.07e-57	-0.333536	0.224	0.262	1.71e-52	2
GABPB1-AS1	5.4e-57	0.284066	0.268	0.123	1.82e-52	2
CCDC64.1	5.93e-57	0.252057	0.299	0.15	2e-52	2
ALOX5AP.1	7.58e-57	-0.536424	0.082	0.199	2.56e-52	2
PDIA6	7.85e-57	-0.465741	0.109	0.221	2.65e-52	2
PNRC1	1.13e-56	0.253821	0.974	0.858	3.8e-52	2
SNRPD3.1	1.18e-56	-0.343729	0.244	0.279	3.99e-52	2
HLA-E.2	1.27e-56	-0.365202	0.953	0.941	4.28e-52	2
STAT4	1.63e-56	-0.351787	0.224	0.265	5.51e-52	2
POLR2J.2	1.73e-56	-0.269161	0.302	0.301	5.84e-52	2
MT-ND1.1	2.23e-56	0.283207	0.998	0.986	7.54e-52	2
IQGAP1.1	2.81e-56	-0.366899	0.355	0.38	9.48e-52	2
IFI16.1	4.65e-56	-0.401028	0.235	0.287	1.57e-51	2
CREM.2	6.81e-56	-0.48159	0.453	0.478	2.3e-51	2
PARP8	7.67e-56	-0.426392	0.195	0.274	2.59e-51	2
APOBEC3G.2	8.26e-56	-0.482779	0.055	0.162	2.79e-51	2
JMJD6	1.06e-55	-0.422642	0.165	0.239	3.59e-51	2
CMC2	1.26e-55	-0.329308	0.264	0.297	4.25e-51	2
MT1E.2	1.54e-55	-0.536335	0.022	0.124	5.21e-51	2
VIMP	1.63e-55	-0.432956	0.172	0.25	5.51e-51	2
SF3B2	1.72e-55	-0.278765	0.312	0.315	5.8e-51	2
PABPC4.1	1.91e-55	-0.272435	0.396	0.348	6.47e-51	2
LAG3.2	2.65e-55	-0.441249	0.016	0.123	8.95e-51	2
PLA2G16.2	2.82e-55	-0.395875	0.012	0.108	9.54e-51	2
POLR2I	4.69e-55	-0.255289	0.291	0.286	1.58e-50	2
MRPL10	4.96e-55	-0.407806	0.139	0.211	1.68e-50	2
RP11-138A9.2	5.46e-55	-0.456108	0.307	0.375	1.84e-50	2
RASGRP1	5.96e-55	-0.375816	0.225	0.268	2.02e-50	2
CWF19L2	1.39e-54	-0.300993	0.238	0.248	4.68e-50	2
HN1.1	1.7e-54	-0.44925	0.097	0.191	5.76e-50	2
PTPRE.1	2.3e-54	-0.484362	0.065	0.169	7.78e-50	2
RNF115.1	3.29e-54	-0.408928	0.159	0.23	1.11e-49	2
UPP1.1	3.86e-54	-0.268419	0.269	0.266	1.3e-49	2
TOP1	4.05e-54	-0.281215	0.298	0.299	1.37e-49	2
TAOK3.2	4.59e-54	-0.425616	0.174	0.243	1.55e-49	2
ANXA5.2	4.68e-54	-0.45925	0.061	0.17	1.58e-49	2
TMCO1	5.57e-54	-0.349466	0.217	0.255	1.88e-49	2
TMEM160.2	5.91e-54	-0.40695	0.191	0.26	2e-49	2
LUC7L3.2	6.13e-54	-0.303896	0.28	0.282	2.07e-49	2
RHOC.2	8.08e-54	-0.419585	0.02	0.118	2.73e-49	2
RP5-1171I10.5.2	9.11e-54	-0.484264	0.086	0.179	3.08e-49	2
RAB27A.2	9.64e-54	-0.432392	0.045	0.144	3.26e-49	2
MMP24-AS1.2	1.03e-53	-0.256391	0.223	0.23	3.47e-49	2
mm10---mt-Nd4.2	1.2e-53	-0.842388	0.148	0.258	4.04e-49	2
CFAP20	1.21e-53	0.293244	0.221	0.09	4.09e-49	2
mm10---mt-Cytb.2	1.22e-53	-0.790429	0.204	0.286	4.12e-49	2
CELF2.1	1.57e-53	-0.251961	0.505	0.476	5.32e-49	2
DDX46.1	2.55e-53	-0.260569	0.253	0.253	8.6e-49	2
TMED9.1	2.91e-53	-0.423601	0.114	0.209	9.85e-49	2
EBP	3.51e-53	-0.293012	0.167	0.197	1.19e-48	2
PRKCB.2	3.86e-53	-0.434809	0.142	0.216	1.3e-48	2
MIAT.2	4.21e-53	-0.455191	0.031	0.141	1.42e-48	2
MRPL41	5.86e-53	-0.287302	0.296	0.311	1.98e-48	2
CHMP4B	1.14e-52	-0.332853	0.197	0.242	3.87e-48	2
BCAP31.2	1.99e-52	-0.413865	0.102	0.192	6.73e-48	2
ABCF1	1.99e-52	-0.304214	0.245	0.261	6.74e-48	2
MTCH1	2.41e-52	-0.274948	0.3	0.306	8.15e-48	2
EMB	2.44e-52	-0.429406	0.204	0.278	8.23e-48	2
PPP4C	2.98e-52	-0.316065	0.173	0.219	1.01e-47	2
CHST12.2	3.92e-52	-0.431031	0.037	0.132	1.33e-47	2
MXD4.2	5.94e-52	-0.359539	0.197	0.244	2.01e-47	2
mm10---mt-Co1.2	6.47e-52	-0.832693	0.2	0.302	2.19e-47	2
COX17	7.43e-52	-0.415421	0.253	0.309	2.51e-47	2
NGFRAP1	8e-52	0.259057	0.172	0.056	2.7e-47	2
C1orf56.2	1.03e-51	-0.511959	0.272	0.348	3.5e-47	2
ZBP1.2	1.51e-51	-0.462069	0.04	0.134	5.11e-47	2
DEK.1	1.75e-51	-0.398906	0.303	0.349	5.92e-47	2
PTPN7	1.87e-51	-0.304739	0.251	0.256	6.31e-47	2
VMP1	3.96e-51	-0.423637	0.251	0.302	1.34e-46	2
PMAIP1.1	4.48e-51	-0.840885	0.271	0.415	1.51e-46	2
SMG1	4.8e-51	-0.320606	0.269	0.294	1.62e-46	2
SLA.1	5.19e-51	-0.454505	0.07	0.168	1.75e-46	2
PTPN4.2	5.57e-51	-0.316446	0.153	0.189	1.88e-46	2
SEP15.1	5.69e-51	-0.269465	0.271	0.288	1.92e-46	2
SOCS1.1	6.32e-51	0.28338	0.446	0.273	2.14e-46	2
CCDC107.2	6.59e-51	-0.423668	0.072	0.169	2.23e-46	2
ORAI1.1	7.7e-51	-0.387505	0.139	0.213	2.6e-46	2
SH3KBP1.2	1.09e-50	-0.265519	0.218	0.229	3.69e-46	2
PPP6R2	1.27e-50	-0.348256	0.143	0.194	4.3e-46	2
CD28.2	1.52e-50	0.250646	0.274	0.131	5.15e-46	2
DGKZ.2	2.31e-50	-0.329696	0.178	0.215	7.8e-46	2
DYNLL1	2.72e-50	-0.466394	0.172	0.257	9.2e-46	2
CDC40	5.29e-50	-0.264713	0.242	0.254	1.79e-45	2
TTC39C.1	5.4e-50	-0.290213	0.345	0.338	1.83e-45	2
PGAM1	5.86e-50	-0.348483	0.177	0.237	1.98e-45	2
CDK11A	5.98e-50	-0.272266	0.21	0.231	2.02e-45	2
BRD9	7.65e-50	-0.310443	0.217	0.246	2.58e-45	2
PPP1R10	8.22e-50	-0.259254	0.32	0.311	2.78e-45	2
CSTB.2	9.85e-50	-0.341996	0.224	0.262	3.33e-45	2
ROCK1	1.07e-49	-0.296104	0.248	0.266	3.6e-45	2
SAMSN1.2	1.08e-49	-0.445788	0.22	0.288	3.66e-45	2
PTPN2	1.11e-49	-0.335661	0.25	0.29	3.76e-45	2
NUB1	1.56e-49	-0.270688	0.249	0.254	5.28e-45	2
SH2D2A.2	1.81e-49	-0.418997	0.033	0.131	6.12e-45	2
UBE2A	2.41e-49	-0.399833	0.168	0.245	8.15e-45	2
PKN1.2	3.31e-49	-0.265839	0.211	0.225	1.12e-44	2
UFM1	4e-49	-0.275071	0.265	0.279	1.35e-44	2
CD96	4.12e-49	-0.292603	0.241	0.265	1.39e-44	2
SLTM.1	5.92e-49	-0.264982	0.295	0.296	2e-44	2
SKIL	6.54e-49	-0.256143	0.168	0.177	2.21e-44	2
STUB1.2	1.01e-48	-0.295813	0.213	0.245	3.4e-44	2
ZNHIT1.2	1.16e-48	-0.445521	0.144	0.236	3.91e-44	2
PTPRJ.1	1.53e-48	-0.390962	0.056	0.141	5.16e-44	2
TPST2.2	2.19e-48	-0.387423	0.026	0.115	7.39e-44	2
SP100	2.19e-48	-0.277186	0.325	0.333	7.41e-44	2
ARAP2.1	3.27e-48	-0.434208	0.113	0.198	1.1e-43	2
IFI27L2.2	3.39e-48	-0.431819	0.135	0.222	1.15e-43	2
SERPINB9	4.02e-48	-0.449151	0.084	0.176	1.36e-43	2
ZAP70.2	4.21e-48	-0.296058	0.191	0.217	1.42e-43	2
UTRN.2	9.78e-48	-0.325702	0.225	0.256	3.3e-43	2
NR3C1.2	1.34e-47	-0.385129	0.273	0.318	4.51e-43	2
MCOLN2.1	1.39e-47	-0.444073	0.017	0.118	4.71e-43	2
SDF2L1.2	2.13e-47	-0.358537	0.145	0.202	7.2e-43	2
PTS	2.23e-47	-0.252505	0.169	0.19	7.52e-43	2
TIGIT.2	2.95e-47	-0.436428	0.024	0.126	9.98e-43	2
RAP2B.2	3.4e-47	-0.385656	0.12	0.188	1.15e-42	2
CTSD.2	4.72e-47	-0.36513	0.11	0.167	1.6e-42	2
MIEN1.2	4.73e-47	-0.264907	0.149	0.174	1.6e-42	2
DERL1	5.18e-47	-0.30428	0.176	0.217	1.75e-42	2
ODC1	7.12e-47	-0.259377	0.427	0.417	2.41e-42	2
WDR1.2	7.5e-47	-0.350648	0.113	0.175	2.53e-42	2
AP2M1.2	8.56e-47	-0.254645	0.188	0.205	2.89e-42	2
EIF5B	1.04e-46	-0.311608	0.325	0.337	3.52e-42	2
SIPA1.2	1.93e-46	-0.388768	0.074	0.157	6.52e-42	2
POLR2K	2.11e-46	-0.285553	0.273	0.295	7.14e-42	2
FAM46C	2.13e-46	-0.419334	0.253	0.332	7.21e-42	2
PPM1G	2.25e-46	-0.293416	0.186	0.219	7.6e-42	2
FBXW5.2	2.33e-46	-0.351979	0.109	0.169	7.88e-42	2
RGS2	2.78e-46	-0.373824	0.215	0.255	9.4e-42	2
PPP1R12A	2.89e-46	-0.308228	0.21	0.238	9.78e-42	2
ANXA6.2	2.96e-46	-0.413858	0.105	0.177	1e-41	2
CAPNS1.2	3.42e-46	-0.374684	0.137	0.203	1.16e-41	2
RP11-160E2.6.2	3.54e-46	-0.45114	0.211	0.263	1.2e-41	2
VASP.2	3.88e-46	-0.396745	0.11	0.186	1.31e-41	2
TRBC2.2	3.91e-46	-0.393304	0.695	0.673	1.32e-41	2
MAPKAPK2	4.2e-46	-0.372103	0.145	0.214	1.42e-41	2
IKZF3.2	5.11e-46	-0.413599	0.111	0.19	1.73e-41	2
AP2B1.2	6.71e-46	-0.388257	0.086	0.164	2.27e-41	2
MGST3.2	7.17e-46	-0.348173	0.137	0.196	2.42e-41	2
MACF1.2	7.38e-46	-0.390352	0.149	0.208	2.5e-41	2
BRD7	8.14e-46	-0.317352	0.236	0.268	2.75e-41	2
HELZ	8.94e-46	-0.308459	0.191	0.227	3.02e-41	2
KTN1	9.3e-46	-0.341159	0.273	0.312	3.14e-41	2
IL10RA	1.16e-45	-0.300863	0.22	0.25	3.94e-41	2
GNB1	1.26e-45	-0.278471	0.19	0.217	4.26e-41	2
CH17-189H20.1	1.34e-45	-0.325716	0.196	0.241	4.54e-41	2
C4orf48.1	1.35e-45	-0.404558	0.131	0.211	4.58e-41	2
IER3IP1	1.59e-45	-0.375272	0.09	0.182	5.36e-41	2
PIN1.2	2.64e-45	-0.317507	0.162	0.209	8.91e-41	2
MEF2D	2.8e-45	-0.299784	0.133	0.169	9.46e-41	2
PRDX1	3.52e-45	-0.351627	0.205	0.261	1.19e-40	2
LMNA.2	3.67e-45	-0.571918	0.059	0.17	1.24e-40	2
HSPB11.2	6.67e-45	-0.324365	0.142	0.185	2.25e-40	2
NCOA7	8.1e-45	-0.432771	0.135	0.222	2.74e-40	2
SPTY2D1	1.47e-44	-0.332539	0.2	0.239	4.97e-40	2
PAK2.1	1.56e-44	-0.300253	0.273	0.3	5.27e-40	2
STK10.2	3.15e-44	-0.275875	0.147	0.175	1.07e-39	2
CARD16.2	1.07e-43	-0.406219	0.115	0.188	3.62e-39	2
FAM204A	1.52e-43	-0.260731	0.205	0.219	5.15e-39	2
TMEM107.1	1.55e-43	-0.430297	0.149	0.211	5.22e-39	2
DNAJC1	1.65e-43	-0.409139	0.079	0.171	5.57e-39	2
TMX4	1.95e-43	-0.311971	0.149	0.195	6.58e-39	2
GBP5.2	1.96e-43	-0.430124	0.105	0.189	6.63e-39	2
PATL2.2	1.97e-43	-0.362201	0.043	0.104	6.65e-39	2
DIAPH1.1	2.11e-43	-0.332422	0.116	0.171	7.14e-39	2
M6PR.2	2.93e-43	-0.406763	0.072	0.165	9.89e-39	2
METTL12	2.97e-43	-0.27896	0.33	0.324	1.01e-38	2
SPN.2	3.12e-43	-0.39824	0.036	0.132	1.05e-38	2
DAD1.2	3.23e-43	-0.27853	0.244	0.262	1.09e-38	2
VAMP5.2	4.46e-43	-0.279643	0.196	0.217	1.51e-38	2
PSMA4	6.99e-43	-0.296083	0.264	0.294	2.36e-38	2
GNPTAB.1	8.56e-43	-0.276378	0.139	0.157	2.89e-38	2
SMNDC1	8.84e-43	-0.264035	0.18	0.201	2.99e-38	2
FAM129A	9.19e-43	-0.325034	0.014	0.1	3.11e-38	2
NAA50	9.64e-43	-0.334551	0.119	0.176	3.26e-38	2
AP2S1.2	1.06e-42	-0.326085	0.124	0.182	3.58e-38	2
TSC22D4.2	1.09e-42	-0.352345	0.093	0.164	3.7e-38	2
PSMD14	1.11e-42	-0.351527	0.147	0.206	3.74e-38	2
ARL5A	1.19e-42	-0.261841	0.141	0.175	4.02e-38	2
ZBTB7A.1	1.46e-42	-0.28866	0.236	0.254	4.92e-38	2
ARHGAP30.2	1.87e-42	-0.341669	0.114	0.168	6.3e-38	2
TMEM9B	2.1e-42	-0.357147	0.147	0.219	7.1e-38	2
OTULIN	2.15e-42	-0.362685	0.142	0.201	7.28e-38	2
UBE2E3.2	2.25e-42	-0.317992	0.133	0.183	7.61e-38	2
SRI.1	4.18e-42	-0.357467	0.16	0.229	1.41e-37	2
GABARAPL2.2	4.28e-42	-0.31686	0.197	0.245	1.45e-37	2
LMO4	4.34e-42	-0.44002	0.085	0.177	1.47e-37	2
DIP2A.2	6.45e-42	-0.415263	0.085	0.167	2.18e-37	2
STARD7	6.64e-42	-0.273897	0.196	0.22	2.24e-37	2
YAF2	8.56e-42	-0.30948	0.175	0.208	2.89e-37	2
MAFF	9.18e-42	-0.388545	0.076	0.15	3.1e-37	2
SKIV2L2	9.64e-42	-0.287312	0.153	0.182	3.26e-37	2
WAS.2	1.01e-41	-0.293422	0.169	0.202	3.42e-37	2
CAPN2.2	1.34e-41	-0.371368	0.115	0.189	4.53e-37	2
TES	1.35e-41	-0.407162	0.137	0.22	4.56e-37	2
SKAP1.2	1.41e-41	-0.258252	0.226	0.237	4.76e-37	2
CH17-373J23.1.2	1.42e-41	-0.679024	0.213	0.301	4.81e-37	2
UPF2.1	1.75e-41	-0.370123	0.209	0.264	5.9e-37	2
PHPT1.2	1.94e-41	-0.331547	0.11	0.157	6.55e-37	2
POLR3GL.2	3.31e-41	-0.331213	0.127	0.178	1.12e-36	2
RABGAP1L.2	3.34e-41	-0.327627	0.128	0.176	1.13e-36	2
ATP2B4.2	3.78e-41	-0.356425	0.023	0.107	1.28e-36	2
FAM195B.2	4.13e-41	-0.253202	0.141	0.171	1.4e-36	2
IDH2.2	4.92e-41	-0.271944	0.139	0.171	1.66e-36	2
AP3S1	5.08e-41	-0.303488	0.153	0.204	1.72e-36	2
PDE4B.1	6.83e-41	-0.274884	0.231	0.248	2.31e-36	2
IER5.1	7.42e-41	-0.312125	0.421	0.428	2.51e-36	2
UBE2M	8.25e-41	-0.288638	0.175	0.221	2.79e-36	2
HSP90AA1	9.79e-41	-0.253251	0.925	0.872	3.31e-36	2
UAP1	1.45e-40	-0.323627	0.071	0.132	4.9e-36	2
CSK.2	2.01e-40	-0.278036	0.145	0.178	6.8e-36	2
mm10---mt-Nd2.2	2.31e-40	-0.533765	0.157	0.207	7.8e-36	2
SIRT2.1	2.55e-40	-0.323437	0.078	0.138	8.63e-36	2
POLR2F.1	2.94e-40	-0.309259	0.135	0.187	9.94e-36	2
ATXN1.1	4.16e-40	-0.378053	0.124	0.2	1.41e-35	2
FTL.1	4.49e-40	-0.301437	0.993	0.983	1.52e-35	2
NASP	5.16e-40	-0.273485	0.211	0.237	1.74e-35	2
ITGB7.2	6.25e-40	-0.371171	0.059	0.142	2.11e-35	2
IER5L.1	8.78e-40	-0.502912	0.137	0.202	2.97e-35	2
FERMT3.2	8.79e-40	-0.352279	0.079	0.153	2.97e-35	2
FABP5.1	1.4e-39	-0.403867	0.059	0.137	4.73e-35	2
PDCD10	1.42e-39	-0.347335	0.127	0.195	4.8e-35	2
FAM89B.2	1.52e-39	-0.287795	0.11	0.154	5.13e-35	2
ZC3H12A	1.69e-39	-0.33972	0.131	0.186	5.73e-35	2
VPS4B	1.72e-39	-0.289534	0.184	0.221	5.82e-35	2
B3GNT2	1.73e-39	-0.27396	0.148	0.18	5.86e-35	2
YWHAH	1.88e-39	-0.413529	0.084	0.182	6.34e-35	2
AC006129.2	2.27e-39	-0.288376	0.2	0.213	7.67e-35	2
RBM6	2.54e-39	-0.264266	0.126	0.157	8.57e-35	2
P2RY8	2.96e-39	-0.355782	0.168	0.229	1e-34	2
MOB2	4.85e-39	-0.282668	0.09	0.143	1.64e-34	2
CNBD2	5.01e-39	-0.269439	0.106	0.146	1.69e-34	2
PSMC3	5.41e-39	-0.267079	0.181	0.212	1.83e-34	2
TIPARP	5.51e-39	-0.33108	0.168	0.225	1.86e-34	2
mm10---mt-Nd1.2	8.28e-39	-0.593389	0.146	0.211	2.8e-34	2
SPPL2A	1.12e-38	-0.319218	0.09	0.147	3.79e-34	2
ZBTB8OS.2	1.39e-38	-0.310888	0.11	0.163	4.7e-34	2
DNAJC3	1.55e-38	-0.250396	0.138	0.165	5.25e-34	2
EIF6	1.56e-38	-0.333157	0.108	0.179	5.26e-34	2
CBLB	1.58e-38	-0.309048	0.126	0.169	5.33e-34	2
RC3H1	1.76e-38	-0.285788	0.115	0.151	5.94e-34	2
SLCO3A1	1.77e-38	-0.318981	0.114	0.169	5.97e-34	2
ZBTB38.2	1.91e-38	-0.354915	0.05	0.128	6.47e-34	2
ANAPC11.2	1.97e-38	-0.255902	0.186	0.21	6.67e-34	2
RAB29.2	4.06e-38	-0.360174	0.038	0.115	1.37e-33	2
NR4A2.1	5.23e-38	-0.264494	0.552	0.535	1.77e-33	2
GRK6.2	5.7e-38	-0.283863	0.171	0.207	1.93e-33	2
APOBEC3C.2	6.17e-38	-0.359095	0.031	0.108	2.08e-33	2
IQGAP2.2	6.17e-38	-0.337216	0.091	0.156	2.09e-33	2
PAPD5	6.93e-38	-0.279395	0.115	0.149	2.34e-33	2
PSME4	1.47e-37	-0.254902	0.171	0.189	4.98e-33	2
SSBP3.2	1.53e-37	-0.291232	0.089	0.127	5.18e-33	2
CTNNB1	1.55e-37	-0.256289	0.18	0.199	5.26e-33	2
WDR45B	1.74e-37	-0.278753	0.13	0.169	5.89e-33	2
GYG1	1.82e-37	-0.286365	0.064	0.123	6.17e-33	2
TRAPPC10	2.02e-37	-0.25346	0.136	0.165	6.83e-33	2
PPP3CA	2.12e-37	-0.334822	0.079	0.143	7.16e-33	2
ATP1B3	2.41e-37	-0.369802	0.181	0.252	8.13e-33	2
NDUFAB1	3.97e-37	-0.274259	0.224	0.263	1.34e-32	2
LINC00869.2	4.41e-37	-0.309548	0.139	0.193	1.49e-32	2
CD84.2	4.86e-37	-0.380427	0.065	0.141	1.64e-32	2
GLIPR2.2	5.21e-37	-0.306027	0.035	0.104	1.76e-32	2
TXNDC17	6.09e-37	-0.264832	0.139	0.17	2.06e-32	2
SMS	6.71e-37	-0.260017	0.111	0.146	2.27e-32	2
FBXW7	6.97e-37	-0.25279	0.171	0.195	2.36e-32	2
RER1.2	9.12e-37	-0.288161	0.143	0.183	3.08e-32	2
CDC42EP3	1.68e-36	-0.369022	0.063	0.149	5.69e-32	2
PDLIM2.2	1.86e-36	-0.252077	0.095	0.134	6.27e-32	2
RNF167.2	1.99e-36	-0.310843	0.073	0.133	6.73e-32	2
CCNDBP1	2.18e-36	-0.272107	0.177	0.21	7.37e-32	2
PREX1.1	2.76e-36	-0.405776	0.106	0.195	9.34e-32	2
ELOVL5	3.05e-36	-0.280592	0.177	0.211	1.03e-31	2
ANKRD28	3.09e-36	-0.372397	0.089	0.147	1.05e-31	2
LMAN2.2	3.4e-36	-0.318529	0.126	0.185	1.15e-31	2
TRG-AS1.2	4.66e-36	-0.346956	0.037	0.105	1.58e-31	2
PPP2R3C	7.73e-36	-0.272703	0.157	0.187	2.61e-31	2
SAMD9.1	1.18e-35	-0.272327	0.132	0.164	3.98e-31	2
PSMB10.2	2.11e-35	-0.334265	0.075	0.143	7.14e-31	2
SLC20A1	2.67e-35	-0.28156	0.131	0.171	9.01e-31	2
UBC	3.33e-35	-0.27238	0.992	0.984	1.13e-30	2
NLRC5	5.09e-35	-0.251168	0.132	0.161	1.72e-30	2
GOLGA2	5.76e-35	-0.334152	0.07	0.133	1.95e-30	2
GGA2	6.16e-35	-0.289389	0.064	0.116	2.08e-30	2
ANKRD13D	9.86e-35	-0.262043	0.128	0.166	3.33e-30	2
HOTAIRM1.2	9.93e-35	-0.304366	0.046	0.107	3.36e-30	2
C10orf54.1	1.4e-34	-0.327059	0.095	0.163	4.72e-30	2
RAPGEF1.1	1.91e-34	-0.316213	0.075	0.137	6.44e-30	2
COX20.2	1.99e-34	-0.271545	0.153	0.188	6.73e-30	2
SMAD7	2.05e-34	-0.321937	0.054	0.125	6.94e-30	2
SRA1	2.1e-34	-0.260914	0.081	0.129	7.1e-30	2
RAB8A	3.83e-34	-0.259224	0.14	0.18	1.29e-29	2
PSMD2	1.15e-33	-0.316668	0.094	0.159	3.88e-29	2
HIST3H2A	1.16e-33	-0.274285	0.133	0.166	3.93e-29	2
TMBIM4.2	1.18e-33	-0.253329	0.14	0.169	3.99e-29	2
NT5C.2	1.51e-33	-0.254458	0.11	0.146	5.11e-29	2
MAP2K3	1.6e-33	-0.30994	0.05	0.123	5.42e-29	2
PSTPIP1	1.65e-33	-0.270454	0.098	0.146	5.57e-29	2
mm10---Gm42418.2	2.28e-33	-0.42541	0.97	0.904	7.69e-29	2
IFIT2.1	6.36e-33	-1.02188	0.046	0.102	2.15e-28	2
IER2.2	4.7e-32	-0.317101	0.912	0.876	1.59e-27	2
SMAP1	4.94e-32	-0.250879	0.164	0.195	1.67e-27	2
PTOV1	5.02e-32	-0.269453	0.128	0.15	1.7e-27	2
ARNTL	8.98e-32	-0.258262	0.099	0.141	3.03e-27	2
NCKAP1L	1.05e-31	-0.271995	0.093	0.141	3.56e-27	2
RP11-386I14.4	1.07e-31	-0.342662	0.298	0.276	3.63e-27	2
DYNC1H1	1.11e-31	-0.282323	0.105	0.153	3.75e-27	2
VPS13C.2	1.27e-31	-0.26833	0.159	0.19	4.28e-27	2
STAT1.2	1.45e-31	-0.286924	0.104	0.134	4.89e-27	2
TACC1	2.24e-31	-0.262711	0.128	0.167	7.56e-27	2
SLC4A7.1	3.68e-31	-0.257295	0.108	0.14	1.24e-26	2
ECH1.2	1.13e-30	-0.252169	0.096	0.14	3.81e-26	2
CLDND1	1.29e-30	-0.255202	0.244	0.265	4.35e-26	2
BTN3A2.2	1.56e-30	-0.315914	0.104	0.157	5.27e-26	2
PDCL3	1.67e-30	-0.252291	0.113	0.15	5.64e-26	2
PCMT1	2.11e-30	-0.284014	0.093	0.148	7.13e-26	2
ID1.1	4.07e-30	-0.501168	0.066	0.134	1.38e-25	2
PSENEN.1	6.42e-30	-0.255345	0.051	0.102	2.17e-25	2
LUZP1	1.69e-29	-0.298384	0.052	0.116	5.7e-25	2
RGS19.2	2.47e-29	-0.27079	0.056	0.111	8.34e-25	2
RRBP1	7.74e-29	-0.276971	0.046	0.102	2.62e-24	2
NEDD9	1.22e-28	-0.294903	0.044	0.104	4.12e-24	2
PPP1R16B	2.24e-28	-0.285505	0.038	0.103	7.56e-24	2
FKBP2.2	2.37e-28	-0.28623	0.062	0.122	8.02e-24	2
TPM4.1	2.45e-28	-0.262848	0.155	0.192	8.29e-24	2
FAM173A.2	3.36e-28	-0.284317	0.055	0.112	1.14e-23	2
MGAT1	5.35e-28	-0.272263	0.064	0.121	1.81e-23	2
ISG15.1	1.32e-27	-0.317234	0.233	0.244	4.47e-23	2
SFT2D1	1.93e-27	-0.270113	0.039	0.103	6.54e-23	2
PHACTR2	2.55e-27	-0.324693	0.097	0.163	8.62e-23	2
INPP5D	7.52e-27	-0.254543	0.072	0.122	2.54e-22	2
TUBA1C	8.45e-27	-0.279336	0.057	0.114	2.86e-22	2
TRBC1.2	1.78e-26	-0.378868	0.409	0.412	6.03e-22	2
VTI1B	2.4e-26	-0.252823	0.09	0.134	8.1e-22	2
GATA3.2	6.41e-26	-0.273094	0.136	0.173	2.17e-21	2
RHOB	8.17e-26	-0.379761	0.114	0.172	2.76e-21	2
RALBP1.2	3.14e-25	-0.278162	0.044	0.105	1.06e-20	2
LIMS1	3.09e-24	-0.262998	0.084	0.124	1.05e-19	2
CDK2AP2.2	5.97e-24	-0.250438	0.069	0.112	2.02e-19	2
ANXA1.1	1.01e-23	-0.264478	0.488	0.608	3.4e-19	2
mm10---Malat1.1	1.46e-23	-0.467686	0.048	0.103	4.93e-19	2
MIS18BP1	1.51e-22	-0.266019	0.079	0.131	5.12e-18	2
AQP3.1	3.22e-22	-0.351614	0.132	0.155	1.09e-17	2
DUSP5	3.61e-20	-0.282279	0.113	0.18	1.22e-15	2
RGS1.1	3.35e-19	-0.260604	0.318	0.317	1.13e-14	2
H3F3B.1	3.71e-19	-0.262689	0.999	0.993	1.25e-14	2
mm10---Rpl41.1	8.78e-18	-0.541126	0.071	0.108	2.97e-13	2
FTH1.2	2.45e-17	-0.491348	0.999	0.992	8.27e-13	2
HSPA1A.2	3.94e-17	-0.671191	0.046	0.103	1.33e-12	2
mm10---S100a6.1	4.01e-17	-0.432937	0.068	0.107	1.35e-12	2
RPS4Y1.2	0	-2.06961	0.046	0.528	0	3
LTB.3	2.34e-265	-1.68065	0.213	0.554	7.9e-261	3
XIST.2	4.05e-258	1.02779	0.587	0.262	1.37e-253	3
IL32.3	2e-254	-1.5462	0.49	0.759	6.75e-250	3
DNAJB1.2	2.71e-244	0.958144	0.738	0.61	9.15e-240	3
PIK3R1.3	7.43e-241	0.844463	0.812	0.648	2.51e-236	3
IER2.3	1.23e-211	0.769806	0.927	0.871	4.17e-207	3
ARPC1B.3	3.55e-211	-1.11137	0.139	0.453	1.2e-206	3
METRNL.2	1.59e-204	0.938797	0.528	0.239	5.39e-200	3
HSPE1.1	2.01e-195	0.703122	0.628	0.513	6.79e-191	3
GADD45B.2	4.77e-193	0.818623	0.839	0.672	1.61e-188	3
TMSB10.2	3.1e-185	-0.673282	0.995	0.997	1.05e-180	3
DDX3Y.2	1.53e-182	-0.797584	0.02	0.24	5.18e-178	3
EVL.2	1.98e-174	-0.859067	0.183	0.483	6.68e-170	3
CD52.3	3.65e-171	-1.11709	0.637	0.841	1.23e-166	3
TUBA4A.2	6.33e-167	0.7698	0.642	0.46	2.14e-162	3
CCND3.2	2.85e-163	-0.724269	0.106	0.372	9.62e-159	3
S100A4.3	2.8e-156	-1.07837	0.708	0.853	9.48e-152	3
EIF1.1	6.67e-156	0.337146	1	0.999	2.25e-151	3
TLE4.2	2.53e-153	0.718211	0.674	0.543	8.55e-149	3
STK17A.1	1.59e-152	0.615334	0.68	0.549	5.37e-148	3
UBC.1	4.48e-150	0.458361	0.989	0.984	1.52e-145	3
CNOT1.2	8.05e-150	0.669696	0.674	0.511	2.72e-145	3
RUNX3.1	1.24e-149	0.683696	0.685	0.509	4.19e-145	3
SH2D1A.2	4.18e-149	0.715623	0.459	0.27	1.41e-144	3
RAC2.3	6.72e-149	-0.805259	0.155	0.422	2.27e-144	3
SERTAD1.1	1.9e-148	0.729835	0.534	0.359	6.42e-144	3
TPT1.3	1.87e-147	-0.478415	1	0.999	6.32e-143	3
CREM.3	1.66e-144	0.732506	0.626	0.45	5.62e-140	3
SRGN.2	1.67e-144	0.513222	0.93	0.882	5.63e-140	3
ANAPC16.2	1.8e-143	-0.682568	0.179	0.449	6.07e-139	3
HSPA1B.1	3.81e-141	1.24676	0.235	0.07	1.29e-136	3
SNHG9.2	1.17e-136	0.617245	0.775	0.635	3.95e-132	3
H3F3B.2	2.51e-135	0.454559	0.997	0.993	8.49e-131	3
HNRNPH3.2	5.64e-135	0.558768	0.691	0.573	1.91e-130	3
HSP90AA1.1	2.03e-134	0.565312	0.883	0.876	6.85e-130	3
RPS26	3.69e-133	-0.378157	0.974	0.987	1.25e-128	3
OAZ1.3	4.58e-132	-0.850689	0.386	0.632	1.55e-127	3
SLC38A2.1	7.15e-131	0.62501	0.71	0.611	2.42e-126	3
SELK.2	5.28e-130	0.530217	0.82	0.746	1.79e-125	3
CDC42SE2.1	7.89e-130	0.49789	0.813	0.749	2.67e-125	3
CXCR4.2	8.63e-130	0.513151	0.968	0.926	2.92e-125	3
RBM38.1	1.79e-128	0.559873	0.674	0.548	6.07e-124	3
ZEB2.3	1.1e-125	0.673249	0.584	0.325	3.71e-121	3
SYAP1.2	6.26e-125	0.664624	0.482	0.31	2.12e-120	3
MALAT1.3	8.93e-125	0.286622	1	1	3.02e-120	3
SRSF7.1	8.67e-124	0.493687	0.897	0.85	2.93e-119	3
RAB8B.2	2.78e-122	0.646708	0.494	0.32	9.39e-118	3
CD3D.3	4.34e-122	-0.732588	0.582	0.793	1.47e-117	3
BRD2.1	4.28e-121	0.620364	0.559	0.438	1.45e-116	3
POMP.2	7e-121	0.505271	0.722	0.634	2.37e-116	3
HSPA1A.3	3.5e-120	1.4151	0.204	0.08	1.18e-115	3
NOSIP.2	3.76e-120	-0.707033	0.112	0.336	1.27e-115	3
VIM.2	2.71e-119	-0.655361	0.523	0.75	9.15e-115	3
DUSP2.2	7.45e-119	0.600122	0.896	0.792	2.52e-114	3
CORO1A.3	2.27e-117	-0.728738	0.355	0.606	7.69e-113	3
APRT.2	1.38e-115	-0.582804	0.32	0.576	4.67e-111	3
PFN1.3	5.28e-115	-0.898776	0.739	0.853	1.78e-110	3
UCP2.3	2.47e-114	-0.677383	0.059	0.249	8.33e-110	3
SRRT.2	3.43e-114	0.658848	0.323	0.183	1.16e-109	3
MVD.2	1.53e-113	0.690887	0.399	0.216	5.16e-109	3
RPS3A.3	1.54e-113	-0.366551	1	0.997	5.2e-109	3
CKLF.3	4.02e-113	-0.605937	0.049	0.231	1.36e-108	3
JUND.3	8.94e-110	0.372893	0.999	0.989	3.02e-105	3
BIN2.3	1.06e-109	-0.619704	0.142	0.364	3.59e-105	3
CD3G.3	5.42e-109	-0.76827	0.439	0.668	1.83e-104	3
ARPC5.3	2.34e-108	-0.634319	0.068	0.257	7.9e-104	3
PSME2.3	1.59e-107	-0.669718	0.173	0.401	5.38e-103	3
IER5L.2	2.47e-107	0.755405	0.337	0.172	8.35e-103	3
JUN.1	3.03e-105	0.570144	0.959	0.926	1.02e-100	3
GZMH.3	6.77e-105	-0.542395	0.403	0.34	2.29e-100	3
CYBA.3	7.32e-105	-0.816309	0.588	0.767	2.48e-100	3
GNB2L1.2	3.46e-103	-0.3732	0.967	0.98	1.17e-98	3
PSMB9.3	1.14e-102	-0.728127	0.148	0.363	3.84e-98	3
MAL.3	1.22e-102	-0.485887	0.031	0.184	4.13e-98	3
NEDD8.3	5.7e-102	-0.552176	0.171	0.391	1.93e-97	3
EIF1AX.1	1.39e-101	0.503489	0.463	0.363	4.71e-97	3
MT-ND3.2	4.13e-100	0.274349	1	1	1.4e-95	3
TSPYL2.2	1.42e-99	0.633229	0.546	0.423	4.78e-95	3
PTMA	1.62e-99	0.286005	0.999	0.998	5.48e-95	3
PRDX2.2	2.86e-99	-0.549636	0.112	0.311	9.66e-95	3
ARPC5L.2	2.65e-96	0.542505	0.57	0.435	8.97e-92	3
TMEM230.2	4.49e-96	-0.493834	0.056	0.223	1.52e-91	3
RPLP1.3	5.28e-96	-0.322054	1	0.999	1.78e-91	3
KLF3	9.8e-96	0.457736	0.52	0.466	3.31e-91	3
PPP1CA.3	5.69e-94	-0.603329	0.099	0.286	1.92e-89	3
PET100.2	1.54e-93	0.435591	0.617	0.574	5.2e-89	3
FKBP11.1	6.59e-93	0.527825	0.451	0.348	2.23e-88	3
TSTD1.2	1.65e-91	-0.497603	0.161	0.363	5.59e-87	3
DAD1.3	2.03e-91	-0.499299	0.102	0.286	6.87e-87	3
GPSM3.1	1.06e-89	-0.489242	0.323	0.548	3.57e-85	3
CFL1.3	4.11e-89	-0.634592	0.682	0.83	1.39e-84	3
GABARAPL1.1	6.45e-89	0.528712	0.481	0.345	2.18e-84	3
UBB.2	8.27e-89	0.41074	0.897	0.884	2.8e-84	3
TNFAIP8	9.2e-89	-0.462644	0.112	0.296	3.11e-84	3
OSTF1.3	1.58e-88	-0.500745	0.063	0.225	5.35e-84	3
SAT1.2	6.24e-88	0.526262	0.729	0.662	2.11e-83	3
PSME1.3	6.28e-88	-0.587682	0.468	0.68	2.12e-83	3
TCF25.1	6.93e-88	0.434461	0.655	0.607	2.34e-83	3
GZMA.3	1.79e-87	-1.02836	0.285	0.404	6.04e-83	3
DDX24.1	2.14e-87	0.419286	0.813	0.758	7.24e-83	3
REL.2	2.74e-87	0.520546	0.536	0.429	9.27e-83	3
LITAF.2	2.81e-87	0.420085	0.671	0.625	9.51e-83	3
ANXA6.3	5.47e-87	-0.511157	0.044	0.192	1.85e-82	3
CCNH.1	1.04e-86	0.480805	0.471	0.368	3.5e-82	3
LINC00861.2	1.06e-86	-0.495287	0.049	0.199	3.59e-82	3
UBE2S.2	3.01e-86	0.443899	0.476	0.401	1.02e-81	3
SYTL3.1	5.6e-86	0.546837	0.383	0.245	1.89e-81	3
CD6.1	1.58e-84	0.389161	0.427	0.376	5.35e-80	3
RNASET2.1	2.85e-84	-0.433527	0.175	0.368	9.64e-80	3
TUBB4B.1	4.29e-84	0.473993	0.561	0.482	1.45e-79	3
ID2.2	8.98e-84	0.531495	0.7	0.585	3.04e-79	3
IFNGR1.1	1.1e-83	0.478162	0.324	0.215	3.71e-79	3
ATP5D.2	1.6e-83	-0.385779	0.344	0.556	5.39e-79	3
ARHGDIA.1	1.63e-82	0.368569	0.521	0.482	5.5e-78	3
SH3BGRL3.3	2.01e-82	-0.727722	0.823	0.901	6.8e-78	3
RSRC2	4.65e-82	0.408592	0.597	0.542	1.57e-77	3
STRAP.1	6.55e-82	0.363283	0.489	0.436	2.21e-77	3
SAMSN1.3	1.38e-81	0.528297	0.389	0.263	4.65e-77	3
NDUFA11.3	1.79e-81	-0.449661	0.178	0.369	6.06e-77	3
CMC2.1	2.58e-81	0.428184	0.373	0.28	8.72e-77	3
EPB41L4A-AS1.3	8.24e-81	0.381809	0.54	0.479	2.78e-76	3
ADD3	8.41e-81	-0.420156	0.104	0.271	2.84e-76	3
SNRPA1.2	1.06e-80	0.421869	0.489	0.403	3.59e-76	3
CSNK1D.1	1.28e-80	0.431096	0.335	0.249	4.33e-76	3
EZR.3	2.41e-80	0.467882	0.589	0.518	8.15e-76	3
SRRM1.1	4.82e-80	0.363798	0.837	0.809	1.63e-75	3
LYST.2	1.86e-79	0.521755	0.344	0.222	6.28e-75	3
SNU13.1	3.08e-79	0.370051	0.634	0.582	1.04e-74	3
ACTB.3	7.22e-79	-0.741546	0.97	0.984	2.44e-74	3
GUK1.2	1.93e-78	0.332001	0.756	0.75	6.53e-74	3
SAMHD1.1	2.04e-78	-0.422418	0.043	0.179	6.88e-74	3
UBE2B.3	2.43e-78	0.397471	0.591	0.516	8.21e-74	3
SUB1.2	3.57e-78	0.343125	0.892	0.883	1.21e-73	3
ELF1.2	3.84e-78	0.36799	0.631	0.588	1.3e-73	3
CIR1	4.17e-78	0.431699	0.533	0.45	1.41e-73	3
CD2.3	4.63e-78	-0.626601	0.334	0.541	1.56e-73	3
AQP3.2	7.18e-78	-0.578774	0.039	0.172	2.43e-73	3
NAA50.1	9.77e-78	0.472167	0.272	0.153	3.3e-73	3
HMGB1.2	1.12e-77	0.330058	0.925	0.924	3.78e-73	3
POLR3GL.3	3.48e-77	-0.429804	0.053	0.194	1.18e-72	3
BST2.2	3.99e-77	-0.40133	0.072	0.218	1.35e-72	3
AMD1.2	7.01e-77	0.382762	0.601	0.563	2.37e-72	3
SAR1A.1	8.77e-77	0.455376	0.451	0.349	2.96e-72	3
FKBP1A.2	1.03e-76	-0.387823	0.058	0.198	3.5e-72	3
MYL12A.3	4.83e-76	-0.596592	0.655	0.805	1.63e-71	3
TRAF3IP3.3	5.39e-76	-0.481557	0.096	0.258	1.82e-71	3
NDUFB7.3	7.02e-76	-0.466957	0.183	0.37	2.37e-71	3
FTH1.3	1.87e-75	0.360891	0.998	0.991	6.32e-71	3
H2AFX.1	6.02e-75	0.450767	0.339	0.242	2.03e-70	3
CIB1.1	6.5e-75	0.348052	0.667	0.638	2.2e-70	3
GTF3A.1	7.18e-75	-0.401147	0.349	0.553	2.43e-70	3
ARPC4.3	8.64e-75	-0.451862	0.159	0.337	2.92e-70	3
TBC1D10C.3	1.33e-74	-0.476306	0.16	0.34	4.49e-70	3
PRMT2.3	1.51e-74	-0.534384	0.217	0.411	5.09e-70	3
PRELID1.3	1.59e-74	-0.482765	0.144	0.321	5.36e-70	3
UTY.2	2.92e-74	-0.3301	0.008	0.104	9.87e-70	3
PPP2R5C.3	3.23e-74	0.40175	0.872	0.815	1.09e-69	3
BTG3	3.65e-74	0.407296	0.448	0.377	1.23e-69	3
BTN3A2.3	3.77e-74	-0.431227	0.041	0.171	1.27e-69	3
CHD1.2	9.27e-74	0.402604	0.521	0.455	3.13e-69	3
SNHG25.1	1.72e-73	0.480962	0.62	0.531	5.8e-69	3
BZW1.2	3.32e-73	0.381683	0.649	0.587	1.12e-68	3
FAM65B.2	4.62e-73	-0.461158	0.12	0.285	1.56e-68	3
SYF2	4.64e-73	0.383794	0.637	0.58	1.57e-68	3
H2AFZ.1	5.85e-73	0.349043	0.596	0.568	1.98e-68	3
CNOT6L	7.67e-73	0.387483	0.472	0.417	2.59e-68	3
FAM133B	8.79e-73	0.387439	0.644	0.597	2.97e-68	3
PTGES3	2.91e-72	0.276172	0.566	0.573	9.85e-68	3
MT-ATP8.2	1.39e-71	0.501194	0.611	0.52	4.71e-67	3
MAP1LC3B.2	1.41e-71	0.37363	0.551	0.502	4.77e-67	3
RGS1.2	1.89e-71	0.63925	0.414	0.301	6.38e-67	3
TRADD	2.02e-71	-0.351761	0.028	0.142	6.82e-67	3
MECP2.1	2.68e-71	0.413682	0.401	0.324	9.05e-67	3
TCEB1.1	3.74e-71	0.318321	0.407	0.366	1.26e-66	3
IL2RG.3	4.81e-71	-0.539199	0.24	0.432	1.63e-66	3
EDF1.2	2.03e-70	-0.331156	0.442	0.637	6.86e-66	3
RABGGTB.1	3.01e-70	0.404334	0.379	0.289	1.02e-65	3
ARPC3.3	3.43e-70	-0.521338	0.494	0.682	1.16e-65	3
RP11-51J9.5	4.3e-70	0.437992	0.543	0.492	1.45e-65	3
LYAR.1	6.01e-70	0.502867	0.642	0.496	2.03e-65	3
YTHDC1	1.71e-69	0.379974	0.446	0.387	5.77e-65	3
TGFB1.2	2.26e-69	0.40722	0.669	0.59	7.63e-65	3
ST13.1	4.16e-69	-0.281235	0.272	0.444	1.41e-64	3
NDUFA3.3	4.38e-69	-0.43621	0.198	0.377	1.48e-64	3
RPS6.3	6.51e-69	-0.322876	0.999	0.997	2.2e-64	3
CD5.1	7.04e-69	0.332402	0.221	0.176	2.38e-64	3
S100A6.3	7.1e-69	-0.548158	0.802	0.906	2.4e-64	3
CAMTA1	9.78e-69	0.302029	0.322	0.283	3.31e-64	3
STAG2	9.78e-69	0.370755	0.343	0.289	3.31e-64	3
TSPO.3	1.4e-68	-0.444275	0.201	0.382	4.74e-64	3
CORO1B	1.83e-68	-0.440055	0.064	0.201	6.2e-64	3
RARRES3.3	4.7e-68	-0.504156	0.369	0.565	1.59e-63	3
BUB3.1	5.74e-68	0.329949	0.356	0.313	1.94e-63	3
LAMTOR5	5.84e-68	0.263503	0.386	0.372	1.97e-63	3
FYN.1	6.92e-68	0.398715	0.524	0.452	2.34e-63	3
RCAN3.3	7.41e-68	-0.371722	0.111	0.265	2.51e-63	3
HSPA9.2	1.25e-67	0.345864	0.423	0.366	4.24e-63	3
NDUFV2.2	1.6e-67	0.317525	0.47	0.422	5.4e-63	3
SRSF11	2.93e-67	0.362983	0.59	0.539	9.91e-63	3
ICAM3.1	2.97e-67	-0.380604	0.308	0.497	1e-62	3
RBMX	4.77e-67	0.303506	0.563	0.558	1.61e-62	3
ATP5J.2	6.33e-67	-0.354743	0.213	0.383	2.14e-62	3
CD7.1	1.02e-66	-0.445658	0.321	0.514	3.44e-62	3
CRIP1.3	3.32e-66	-0.519301	0.199	0.378	1.12e-61	3
SSBP4.3	6.53e-66	-0.430904	0.151	0.315	2.21e-61	3
RBM8A.2	9.44e-66	0.34996	0.675	0.628	3.19e-61	3
HSPD1.1	1.04e-65	0.323087	0.275	0.231	3.52e-61	3
MINOS1	1.06e-65	-0.341571	0.17	0.329	3.59e-61	3
ENO1.3	1.21e-65	-0.424442	0.158	0.325	4.08e-61	3
SLC38A1.1	1.77e-65	0.282975	0.411	0.389	5.97e-61	3
ARID5A.2	1.97e-65	0.338522	0.338	0.282	6.66e-61	3
STK17B	2.19e-65	0.315561	0.613	0.587	7.39e-61	3
LEF1.2	2.31e-65	-0.32002	0.026	0.134	7.81e-61	3
SRRM2.1	3.54e-65	0.309608	0.663	0.641	1.2e-60	3
TAX1BP1.1	3.67e-65	0.297605	0.43	0.407	1.24e-60	3
DDX17.2	5.11e-65	-0.414003	0.204	0.377	1.73e-60	3
SH3BGRL.3	5.28e-65	-0.42196	0.187	0.36	1.79e-60	3
CYTIP.2	6.51e-65	0.361004	0.593	0.529	2.2e-60	3
FIS1.2	6.83e-65	-0.324248	0.191	0.351	2.31e-60	3
RPL22.3	2.88e-64	-0.253735	0.991	0.991	9.72e-60	3
BAX.3	7.56e-64	-0.440023	0.167	0.332	2.55e-59	3
PHF1.1	8.28e-64	0.363923	0.398	0.326	2.8e-59	3
PDCD4	1.3e-63	0.336935	0.617	0.579	4.39e-59	3
SELL.1	1.35e-63	-0.410092	0.041	0.158	4.58e-59	3
ABRACL	1.39e-63	-0.323807	0.154	0.306	4.69e-59	3
LCK.3	1.55e-63	-0.428443	0.222	0.399	5.24e-59	3
UBE2A.1	2.58e-63	0.391999	0.313	0.225	8.73e-59	3
TNFRSF1B.1	2.61e-63	0.447169	0.275	0.177	8.83e-59	3
HERPUD1.1	2.75e-63	0.365123	0.471	0.413	9.29e-59	3
SRSF2.1	3e-63	0.321754	0.741	0.707	1.02e-58	3
SEC62	3.52e-63	0.254008	0.485	0.487	1.19e-58	3
EML4.3	3.92e-63	0.377879	0.597	0.524	1.32e-58	3
ATP5E.3	4.22e-63	-0.387028	0.928	0.968	1.43e-58	3
PKM.1	5.63e-63	-0.346059	0.08	0.212	1.9e-58	3
DNAJB6.2	7.4e-63	0.364725	0.676	0.6	2.5e-58	3
WTAP.1	7.47e-63	0.295526	0.518	0.487	2.52e-58	3
CMC1.3	9.36e-63	0.496994	0.54	0.356	3.17e-58	3
HNRNPH1.1	9.41e-63	0.388635	0.788	0.759	3.18e-58	3
PAPOLA	1.71e-62	0.274193	0.439	0.414	5.79e-58	3
POLR2L.3	1.89e-62	-0.441317	0.285	0.468	6.4e-58	3
RNF114	2.54e-62	0.266216	0.277	0.25	8.6e-58	3
SDCBP.3	4.45e-62	0.346592	0.432	0.379	1.51e-57	3
M6PR.3	1.47e-61	-0.380772	0.052	0.173	4.96e-57	3
SAP30BP	2.15e-61	0.300626	0.264	0.22	7.27e-57	3
IDS.1	2.82e-61	0.350309	0.533	0.474	9.53e-57	3
PSMC5.2	3.3e-61	-0.306228	0.123	0.261	1.11e-56	3
PDCD6.2	5.06e-61	-0.320253	0.066	0.187	1.71e-56	3
SERF2.3	5.57e-61	-0.40566	0.823	0.914	1.88e-56	3
STK4	9e-61	0.335917	0.685	0.644	3.04e-56	3
GGA2.1	1.01e-60	0.407933	0.188	0.098	3.43e-56	3
TMEM123.3	1.12e-60	-0.321269	0.17	0.323	3.78e-56	3
IST1	1.76e-60	0.363721	0.291	0.218	5.93e-56	3
PFDN2.1	2.03e-60	0.288096	0.464	0.436	6.85e-56	3
ITGB2.3	2.31e-60	-0.586268	0.294	0.473	7.81e-56	3
ISCA1.1	6.36e-60	0.304985	0.44	0.399	2.15e-55	3
NR1H2.1	7.24e-60	0.298366	0.272	0.229	2.45e-55	3
SURF4.1	8.78e-60	0.389569	0.349	0.267	2.97e-55	3
GSTK1	9.59e-60	-0.389973	0.373	0.556	3.24e-55	3
DNAJA1.1	1.67e-59	0.327959	0.596	0.561	5.64e-55	3
CRTAM	2.04e-59	0.452685	0.133	0.051	6.88e-55	3
MRPL22	2.17e-59	0.289384	0.269	0.223	7.32e-55	3
SHFM1	2.2e-59	0.289623	0.397	0.361	7.44e-55	3
MRPL33.1	4.72e-59	0.266483	0.428	0.412	1.6e-54	3
BIRC2.1	4.79e-59	0.348195	0.383	0.34	1.62e-54	3
LSM4.1	9.31e-59	-0.312343	0.072	0.194	3.15e-54	3
TMA7.2	9.93e-59	0.275731	0.962	0.966	3.35e-54	3
SPCS3.1	1.04e-58	0.292992	0.42	0.393	3.5e-54	3
AP2M1.3	1.07e-58	-0.337256	0.092	0.222	3.62e-54	3
IDI1	1.32e-58	0.313385	0.422	0.387	4.45e-54	3
VPS26A	1.32e-58	0.344971	0.26	0.189	4.48e-54	3
RANBP2	1.34e-58	0.353399	0.307	0.248	4.54e-54	3
MARCKSL1	2.87e-58	0.320407	0.25	0.209	9.71e-54	3
RNF145.1	3.02e-58	0.333844	0.435	0.385	1.02e-53	3
IKZF1.2	6.65e-58	-0.317837	0.21	0.366	2.25e-53	3
PLEKHJ1.2	7.41e-58	-0.31969	0.053	0.165	2.5e-53	3
CDKN2D	1.46e-57	0.2971	0.505	0.486	4.94e-53	3
HNRNPC	1.67e-57	0.29518	0.683	0.654	5.66e-53	3
CD27.1	3.2e-57	-0.354127	0.053	0.169	1.08e-52	3
SKAP1.3	4.52e-57	-0.350943	0.118	0.256	1.53e-52	3
ADRM1.1	5.05e-57	0.316478	0.302	0.253	1.71e-52	3
ZC3H15	9.4e-57	0.306677	0.528	0.494	3.18e-52	3
ACAP1.1	1.01e-56	-0.301996	0.243	0.4	3.4e-52	3
LAT.3	1.26e-56	-0.397847	0.179	0.336	4.25e-52	3
COX7A2L	1.36e-56	-0.285262	0.225	0.377	4.61e-52	3
BTG1.1	1.43e-56	0.289563	0.986	0.973	4.82e-52	3
SRSF3.1	1.63e-56	0.266594	0.802	0.798	5.52e-52	3
HIST3H2A.1	1.64e-56	0.380819	0.222	0.152	5.54e-52	3
TAGLN2	2.38e-56	-0.339954	0.283	0.451	8.06e-52	3
PLEKHA2.1	2.54e-56	0.40477	0.297	0.211	8.57e-52	3
EIF1B.2	3.02e-56	0.252705	0.494	0.488	1.02e-51	3
FUS	3.46e-56	0.311836	0.815	0.796	1.17e-51	3
PRPF40A	4.98e-56	0.258014	0.34	0.321	1.68e-51	3
TANK	5.6e-56	0.293884	0.261	0.216	1.89e-51	3
RBM39.1	6.96e-56	0.291326	0.868	0.844	2.35e-51	3
ANKRD44.2	9.33e-56	-0.372822	0.102	0.235	3.15e-51	3
KRAS	1.11e-55	0.305916	0.269	0.231	3.77e-51	3
ISG15.2	1.28e-55	-0.560381	0.12	0.263	4.33e-51	3
NUP54	1.34e-55	0.256611	0.213	0.18	4.52e-51	3
CAST.2	1.42e-55	-0.381122	0.279	0.448	4.81e-51	3
C17orf62.2	2.02e-55	-0.291141	0.016	0.101	6.81e-51	3
NR3C1.3	2.29e-55	0.378318	0.373	0.303	7.75e-51	3
JMJD6.1	3.15e-55	0.378465	0.301	0.22	1.06e-50	3
TMBIM4.3	3.64e-55	-0.329733	0.067	0.183	1.23e-50	3
PHPT1.3	3.66e-55	-0.364529	0.056	0.169	1.24e-50	3
HNRNPL	3.84e-55	0.28412	0.418	0.385	1.3e-50	3
TRAPPC6A	4.42e-55	-0.303928	0.072	0.19	1.5e-50	3
ARHGAP15.1	4.51e-55	-0.298872	0.174	0.317	1.52e-50	3
GDI2	4.52e-55	-0.266949	0.101	0.221	1.53e-50	3
STUB1.3	4.85e-55	-0.285514	0.131	0.261	1.64e-50	3
ATF4	5.73e-55	0.25865	0.482	0.472	1.94e-50	3
PDAP1.2	6.32e-55	-0.276326	0.097	0.217	2.14e-50	3
RNF166.1	7.21e-55	0.340719	0.447	0.39	2.44e-50	3
AKNA.2	8.43e-55	0.428233	0.31	0.206	2.85e-50	3
ID1.2	1.06e-54	0.586374	0.216	0.113	3.59e-50	3
CD53.3	1.1e-54	-0.407197	0.156	0.306	3.7e-50	3
GSPT1.2	1.28e-54	0.255209	0.313	0.291	4.33e-50	3
SEPT6.1	1.33e-54	-0.319159	0.169	0.314	4.49e-50	3
IFITM1.3	3.18e-54	-0.360193	0.249	0.41	1.08e-49	3
RCSD1	3.23e-54	-0.290036	0.05	0.155	1.09e-49	3
PSMD12	1.66e-53	0.295716	0.238	0.188	5.63e-49	3
GNAI2.3	1.95e-53	-0.295012	0.355	0.52	6.58e-49	3
VAMP5.3	2.39e-53	-0.343691	0.105	0.234	8.07e-49	3
CD3E.3	3.3e-53	-0.346959	0.598	0.756	1.11e-48	3
SKIL.1	4.99e-53	0.396046	0.249	0.164	1.69e-48	3
DUT	1.2e-52	-0.304837	0.072	0.185	4.06e-48	3
DDX3X.1	1.25e-52	0.298629	0.528	0.5	4.24e-48	3
IER5.2	1.44e-52	0.380934	0.482	0.418	4.88e-48	3
RHOB.1	1.85e-52	0.492346	0.239	0.154	6.25e-48	3
ATPIF1.3	2.74e-52	-0.283691	0.351	0.513	9.24e-48	3
RNF213.3	2.76e-52	-0.417802	0.265	0.43	9.32e-48	3
FAM89B.3	3.39e-52	-0.318779	0.057	0.166	1.15e-47	3
GMFG.2	5.3e-52	-0.344491	0.522	0.688	1.79e-47	3
SQSTM1.3	8.04e-52	0.29597	0.449	0.414	2.72e-47	3
P2RY8.1	8.68e-52	0.3339	0.273	0.214	2.93e-47	3
TMEM2.2	9.11e-52	0.366925	0.426	0.363	3.08e-47	3
CLK1	1.42e-51	0.269885	0.583	0.572	4.8e-47	3
RGS19.3	1.61e-51	-0.291084	0.028	0.119	5.45e-47	3
UQCR11.3	2.34e-51	-0.278488	0.531	0.694	7.91e-47	3
CAPZA1.1	2.71e-51	0.315648	0.516	0.465	9.16e-47	3
IRS2.3	2.9e-51	-0.279599	0.067	0.177	9.8e-47	3
AHNAK.3	2.96e-51	-0.328502	0.237	0.39	1e-46	3
TRMT112.2	3.97e-51	0.257442	0.454	0.438	1.34e-46	3
FAM177A1.1	4.92e-51	0.290256	0.379	0.341	1.66e-46	3
CHCHD10	5.51e-51	-0.255386	0.144	0.268	1.86e-46	3
CSTB.3	5.86e-51	-0.311051	0.144	0.277	1.98e-46	3
PSME4.1	9.92e-51	0.357989	0.247	0.178	3.35e-46	3
PTPN7.1	1.01e-50	0.358298	0.31	0.247	3.43e-46	3
CALM3.2	1.32e-50	-0.2751	0.179	0.314	4.47e-46	3
SH3BP5.2	1.35e-50	-0.268375	0.019	0.102	4.57e-46	3
CLEC2B.3	1.47e-50	0.319032	0.773	0.742	4.96e-46	3
PSMB10.3	1.6e-50	-0.332204	0.048	0.151	5.39e-46	3
LDHB.3	2.13e-50	-0.45729	0.488	0.631	7.21e-46	3
FBXW5.3	2.31e-50	-0.327799	0.068	0.179	7.81e-46	3
RPS8.3	3.12e-50	-0.267724	1	0.997	1.06e-45	3
HMGB2.2	3.36e-50	0.270174	0.527	0.512	1.14e-45	3
LY6E.3	3.6e-50	-0.370915	0.278	0.439	1.22e-45	3
KMT2E.1	3.62e-50	0.266139	0.585	0.563	1.22e-45	3
PPP1R16B.1	4.84e-50	0.346498	0.156	0.087	1.64e-45	3
PER1.1	4.91e-50	0.279087	0.346	0.306	1.66e-45	3
ENY2.1	8.24e-50	0.270779	0.369	0.338	2.78e-45	3
CALM1.3	8.73e-50	0.268699	0.961	0.958	2.95e-45	3
SLC25A3.1	1.43e-49	0.258235	0.656	0.636	4.82e-45	3
WAS.3	1.48e-49	-0.28565	0.1	0.216	5e-45	3
MAPKAPK2.1	1.68e-49	0.260664	0.235	0.202	5.68e-45	3
UPP1.2	1.98e-49	0.312541	0.306	0.26	6.68e-45	3
CHURC1	2.06e-49	-0.281471	0.161	0.292	6.97e-45	3
FAM46C.1	2.07e-49	0.295512	0.361	0.318	6.98e-45	3
DGUOK.2	2.58e-49	-0.283791	0.105	0.222	8.71e-45	3
NDUFB10.3	2.92e-49	-0.259793	0.217	0.354	9.85e-45	3
PLEKHO1	4.32e-49	0.275311	0.205	0.163	1.46e-44	3
PSMC1.1	4.84e-49	0.326254	0.336	0.273	1.64e-44	3
mm10---Gm42418.3	5.92e-49	0.389896	0.906	0.911	2e-44	3
BLOC1S1.3	6.19e-49	-0.380199	0.183	0.327	2.09e-44	3
C7orf73.2	7.27e-49	-0.263444	0.121	0.238	2.46e-44	3
SEPW1.3	8.12e-49	-0.300052	0.241	0.388	2.75e-44	3
RICTOR.2	8.88e-49	0.28721	0.446	0.406	3e-44	3
BRD7.1	1.08e-48	0.26289	0.287	0.261	3.64e-44	3
YAF2.1	1.1e-48	0.3581	0.266	0.195	3.72e-44	3
TOP1.1	1.41e-48	0.330986	0.347	0.29	4.77e-44	3
SERBP1.1	1.5e-48	0.263813	0.588	0.57	5.06e-44	3
SSBP3.3	2.43e-48	-0.361409	0.04	0.137	8.21e-44	3
PAPD5.1	2.68e-48	0.353879	0.206	0.136	9.05e-44	3
ITGB7.3	2.78e-48	-0.307781	0.049	0.149	9.4e-44	3
DBNL.2	3.24e-48	-0.251396	0.046	0.137	1.09e-43	3
POLR2A.1	4.2e-48	0.358206	0.373	0.309	1.42e-43	3
DRAP1.3	4.55e-48	-0.319421	0.292	0.446	1.54e-43	3
PAFAH1B1	7.23e-48	0.294815	0.266	0.21	2.44e-43	3
RPS5.3	8.3e-48	-0.272937	0.989	0.982	2.81e-43	3
PRMT1	9.62e-48	-0.266958	0.055	0.153	3.25e-43	3
ARRDC3	1.01e-47	0.32821	0.297	0.246	3.42e-43	3
PGLS	1.21e-47	-0.265016	0.101	0.213	4.08e-43	3
GNG2.2	1.52e-47	0.329626	0.371	0.309	5.15e-43	3
ZFAND6	1.75e-47	0.251736	0.269	0.235	5.93e-43	3
PPA1.1	1.82e-47	-0.279329	0.208	0.347	6.15e-43	3
C19orf70.1	1.89e-47	-0.267995	0.157	0.281	6.4e-43	3
ATM.2	1.95e-47	-0.293303	0.225	0.365	6.58e-43	3
PYCARD.2	2.07e-47	-0.278616	0.03	0.115	7.01e-43	3
NDUFS7.2	2.15e-47	-0.273336	0.084	0.19	7.27e-43	3
ARIH1	2.34e-47	0.298129	0.274	0.223	7.91e-43	3
B4GALT1.1	2.6e-47	0.319894	0.31	0.253	8.79e-43	3
ATRX.2	4.09e-47	-0.296299	0.134	0.256	1.38e-42	3
ATP2B1	5.11e-47	0.272535	0.232	0.2	1.73e-42	3
ABHD17A.3	5.44e-47	-0.498412	0.292	0.449	1.84e-42	3
ATG2A.1	9.54e-47	0.342131	0.361	0.3	3.22e-42	3
TALDO1.1	1.16e-46	-0.256251	0.04	0.13	3.91e-42	3
METTL12.1	1.2e-46	0.347008	0.364	0.318	4.07e-42	3
ASB8	1.29e-46	0.295455	0.21	0.172	4.36e-42	3
GRK6.3	1.6e-46	-0.273644	0.106	0.22	5.4e-42	3
CAPZB.3	1.99e-46	-0.284674	0.268	0.414	6.73e-42	3
PDE4B.2	2.1e-46	0.34188	0.302	0.237	7.11e-42	3
USP36.1	2.53e-46	0.277687	0.285	0.238	8.54e-42	3
PABPC4.2	4.14e-46	0.338541	0.378	0.348	1.4e-41	3
S100A10.2	5.21e-46	-0.415959	0.608	0.75	1.76e-41	3
HNRNPLL	5.35e-46	0.294782	0.125	0.078	1.81e-41	3
TNFSF9	5.49e-46	0.383609	0.137	0.054	1.85e-41	3
ANKRD11.1	6.02e-46	0.295059	0.448	0.415	2.04e-41	3
TMEM156	7.77e-46	-0.254179	0.062	0.158	2.63e-41	3
CPNE1.1	7.79e-46	-0.261743	0.048	0.14	2.63e-41	3
TRAPPC1.3	1.06e-45	-0.355403	0.157	0.291	3.59e-41	3
IFNG.3	1.57e-45	0.628921	0.295	0.172	5.3e-41	3
MBP.3	1.72e-45	-0.391591	0.214	0.36	5.81e-41	3
EIF4E	1.84e-45	0.253873	0.223	0.18	6.2e-41	3
SAT2	2.62e-45	0.267246	0.27	0.228	8.86e-41	3
PIP4K2A.3	2.65e-45	-0.342819	0.132	0.258	8.96e-41	3
RER1.3	2.93e-45	-0.251143	0.091	0.194	9.89e-41	3
LAMTOR2.2	2.97e-45	-0.25058	0.04	0.127	1e-40	3
SYTL1.2	5.91e-45	-0.268764	0.096	0.204	2e-40	3
PPDPF.3	1.33e-44	-0.272739	0.713	0.84	4.49e-40	3
DUSP1.1	1.74e-44	0.326233	0.922	0.904	5.9e-40	3
GSDMD.2	2.04e-44	-0.250309	0.04	0.126	6.91e-40	3
NFE2L2.1	2.15e-44	0.288051	0.297	0.258	7.25e-40	3
PLP2.2	2.19e-44	-0.27129	0.138	0.258	7.39e-40	3
FCRL6.3	2.56e-44	-0.369603	0.026	0.108	8.64e-40	3
MRPS6	2.81e-44	-0.250192	0.045	0.134	9.51e-40	3
EIF3E.3	3.32e-44	-0.3219	0.69	0.802	1.12e-39	3
HSPH1	3.87e-44	0.32538	0.186	0.128	1.31e-39	3
ANXA5.3	4.67e-44	-0.315056	0.07	0.174	1.58e-39	3
TPI1.3	5e-44	-0.309536	0.169	0.298	1.69e-39	3
N4BP2L2.2	5.25e-44	-0.272577	0.418	0.57	1.78e-39	3
HCLS1.3	6.59e-44	-0.257527	0.144	0.261	2.23e-39	3
PTPN22.2	7.76e-44	0.336859	0.327	0.261	2.62e-39	3
SLBP	1.05e-43	0.256603	0.226	0.187	3.54e-39	3
RNF167.3	1.61e-43	-0.294765	0.048	0.141	5.46e-39	3
VPS13C.3	2.85e-43	-0.259484	0.098	0.203	9.63e-39	3
GRASP.2	3.58e-43	-0.255945	0.061	0.156	1.21e-38	3
LSP1.3	1e-42	-0.350872	0.249	0.393	3.38e-38	3
MTCH1.1	1.12e-42	0.261395	0.337	0.3	3.8e-38	3
AKAP9	1.44e-42	0.268363	0.356	0.328	4.87e-38	3
FYB.2	1.71e-42	-0.281689	0.37	0.519	5.78e-38	3
ARPP19	1.74e-42	0.262752	0.277	0.239	5.87e-38	3
HLA-F.3	1.82e-42	-0.374583	0.34	0.494	6.16e-38	3
STAT5A	2.23e-42	0.290277	0.19	0.135	7.52e-38	3
ARHGAP30.3	3.11e-42	-0.272489	0.078	0.177	1.05e-37	3
BCAP31.3	4.61e-42	-0.273696	0.093	0.199	1.56e-37	3
CD8B.3	5.11e-42	-0.532517	0.33	0.374	1.73e-37	3
CCDC107.3	5.5e-42	-0.292345	0.073	0.174	1.86e-37	3
MRPL10.1	7.5e-42	0.30934	0.257	0.194	2.53e-37	3
RBCK1.2	1.33e-41	-0.258756	0.08	0.18	4.5e-37	3
HEXIM1	1.78e-41	0.301981	0.244	0.187	6.02e-37	3
SIRT2.2	4.47e-41	0.294403	0.181	0.125	1.51e-36	3
STAT1.3	9.59e-41	-0.330832	0.052	0.145	3.24e-36	3
VAMP8.3	1.16e-40	-0.261009	0.208	0.333	3.91e-36	3
RP11-138A9.2.1	1.22e-40	0.28454	0.401	0.363	4.12e-36	3
DBF4	1.47e-40	0.284485	0.306	0.262	4.97e-36	3
MSN.3	1.61e-40	-0.260908	0.219	0.344	5.44e-36	3
IL7R.2	2.19e-40	-0.435798	0.438	0.586	7.4e-36	3
TRAC.3	2.4e-40	-0.479659	0.412	0.556	8.1e-36	3
VPS28.2	6.59e-40	-0.25082	0.203	0.325	2.23e-35	3
NFKBIB	7.64e-40	0.270779	0.198	0.153	2.58e-35	3
DDIT3	9.06e-40	0.312573	0.319	0.27	3.06e-35	3
CNBD2.1	1.06e-39	0.259006	0.181	0.136	3.59e-35	3
CTSD.3	1.07e-39	-0.285675	0.077	0.176	3.63e-35	3
SOCS3.3	1.2e-39	-0.375985	0.217	0.353	4.07e-35	3
IFITM2.3	1.22e-39	-0.478166	0.441	0.588	4.13e-35	3
HSPA5.1	1.24e-39	0.273862	0.64	0.603	4.2e-35	3
CCR7.3	1.49e-39	-0.284435	0.077	0.177	5.04e-35	3
PPP1R18.3	1.86e-39	-0.306161	0.068	0.164	6.27e-35	3
IRF1	2e-39	0.315363	0.66	0.628	6.77e-35	3
NUFIP2	2.13e-39	0.279637	0.31	0.264	7.18e-35	3
TUBA1C.1	4.44e-39	0.266342	0.14	0.103	1.5e-34	3
NEU1	6.74e-39	0.278145	0.164	0.121	2.28e-34	3
IFIT2.2	7.15e-39	-1.01484	0.04	0.106	2.42e-34	3
ATP6V0E1.3	8.22e-39	-0.302503	0.229	0.362	2.78e-34	3
TRBC2.3	9.87e-39	-0.382186	0.555	0.696	3.34e-34	3
F2R.3	1.47e-38	0.361964	0.175	0.089	4.97e-34	3
ACTR3.3	2.04e-38	-0.269432	0.196	0.317	6.9e-34	3
PTPRE.2	2.06e-38	0.342705	0.219	0.149	6.96e-34	3
MCOLN2.2	6.21e-38	0.382235	0.182	0.096	2.1e-33	3
CITED2.2	7.15e-38	0.356978	0.433	0.374	2.42e-33	3
BSG.3	8.81e-38	-0.282371	0.117	0.223	2.98e-33	3
SPN.3	1.2e-37	-0.2792	0.049	0.135	4.07e-33	3
IFRD1	1.27e-37	0.25935	0.384	0.357	4.3e-33	3
TLN1.3	1.32e-37	-0.316607	0.105	0.211	4.46e-33	3
MIDN.1	1.44e-37	0.266789	0.349	0.306	4.87e-33	3
CSK.3	1.78e-37	-0.270537	0.09	0.189	6.02e-33	3
OTULIN.1	1.94e-37	0.291117	0.241	0.188	6.57e-33	3
GLIPR2.3	2.56e-37	-0.260309	0.032	0.108	8.64e-33	3
PRPF4B.3	2.58e-37	0.294909	0.5	0.456	8.72e-33	3
NRBP1	3.11e-37	0.258191	0.248	0.2	1.05e-32	3
CCDC93	6.09e-37	0.253387	0.136	0.086	2.06e-32	3
UHRF2.2	8.13e-37	0.339996	0.299	0.228	2.75e-32	3
ATP2B4.3	1.35e-36	-0.277071	0.034	0.11	4.55e-32	3
S100A11.2	1.49e-36	-0.394528	0.154	0.274	5.04e-32	3
ZFAS1.3	2.35e-36	0.258427	0.792	0.769	7.94e-32	3
RNF19A.2	2.87e-36	0.287975	0.417	0.37	9.69e-32	3
MGST3.3	4.77e-36	-0.250277	0.106	0.205	1.61e-31	3
MADD	5.38e-36	0.285382	0.13	0.071	1.82e-31	3
LUC7L3.3	5.71e-36	-0.251955	0.185	0.298	1.93e-31	3
CH17-373J23.1.3	7.33e-36	-0.515925	0.186	0.311	2.48e-31	3
YBX3	8.51e-36	0.401794	0.237	0.163	2.88e-31	3
SMAD7.1	9.71e-36	0.285541	0.166	0.11	3.28e-31	3
FOSB.2	1.37e-35	0.25049	0.651	0.641	4.62e-31	3
EEF1B2.3	1.48e-35	-0.257629	0.966	0.965	4.99e-31	3
NR4A2.2	1.91e-35	0.309253	0.587	0.528	6.47e-31	3
STAT4.1	2.69e-35	0.267372	0.303	0.254	9.1e-31	3
SPOCK2.2	3.2e-35	0.26799	0.606	0.557	1.08e-30	3
HLA-DQB1.2	5.15e-35	0.435656	0.222	0.143	1.74e-30	3
DUSP8	5.47e-35	0.259138	0.182	0.132	1.85e-30	3
PTTG1	6.71e-35	0.284404	0.136	0.083	2.27e-30	3
CARD16.3	9.27e-35	-0.283612	0.097	0.195	3.13e-30	3
CTD-3214H19.4	2.42e-34	0.251768	0.105	0.059	8.17e-30	3
ZBTB7A.2	2.46e-34	0.250062	0.282	0.248	8.31e-30	3
EGR1	2.64e-34	0.326104	0.12	0.058	8.91e-30	3
HOPX.3	2.86e-34	-0.46175	0.108	0.208	9.66e-30	3
CD63.3	4.62e-34	-0.395561	0.21	0.335	1.56e-29	3
LMO4.1	5.59e-34	0.330122	0.231	0.158	1.89e-29	3
FAM173A.3	5.91e-34	-0.252833	0.042	0.118	2e-29	3
RELL1	1e-33	0.265398	0.125	0.069	3.38e-29	3
SLA2	1.35e-33	0.284441	0.133	0.084	4.55e-29	3
DOK2.2	3.66e-33	0.251514	0.361	0.323	1.24e-28	3
KMT2E-AS1.1	4.53e-33	0.254876	0.302	0.269	1.53e-28	3
B2M.3	1.83e-32	-0.336782	1	1	6.19e-28	3
ACTG1	1.6e-31	-0.322415	0.822	0.888	5.41e-27	3
CTSW.3	1.88e-31	-0.498452	0.38	0.493	6.36e-27	3
ANXA2.3	2.3e-31	-0.317966	0.136	0.241	7.76e-27	3
TBX21.3	4.26e-31	0.342286	0.219	0.129	1.44e-26	3
ENC1	4.66e-31	0.287052	0.118	0.051	1.58e-26	3
GALNT11	4.93e-31	0.253468	0.147	0.104	1.67e-26	3
CMIP.1	5.17e-31	0.25938	0.18	0.14	1.75e-26	3
HCST.3	1.22e-30	-0.538888	0.735	0.811	4.14e-26	3
DFNB31	5.28e-30	0.286492	0.114	0.054	1.79e-25	3
ALOX5AP.2	5.6e-30	-0.285071	0.108	0.202	1.89e-25	3
TMSB4X.3	7.71e-30	-0.442701	0.999	0.998	2.61e-25	3
C5orf56.3	3.25e-29	-0.267269	0.097	0.185	1.1e-24	3
TRBC1.3	8.1e-29	-0.3994	0.306	0.43	2.74e-24	3
CD8A.3	9.4e-29	0.298877	0.556	0.434	3.18e-24	3
IFI27L2.3	1.03e-28	-0.256546	0.132	0.228	3.48e-24	3
LMNA.3	2.73e-28	0.373718	0.217	0.149	9.24e-24	3
TSEN54.3	3.14e-28	0.266898	0.228	0.176	1.06e-23	3
CCL3.3	1.22e-27	-0.968796	0.084	0.142	4.12e-23	3
CLIC1.3	6.95e-27	-0.282591	0.386	0.507	2.35e-22	3
ADRB2.2	1.07e-26	0.290657	0.158	0.092	3.62e-22	3
GOLGA2.1	5.48e-26	0.255339	0.169	0.12	1.85e-21	3
HIST1H1C	3.14e-24	0.263345	0.302	0.267	1.06e-19	3
CD81.3	4.97e-24	-0.278244	0.38	0.494	1.68e-19	3
ITGB1.3	2.34e-22	-0.308329	0.265	0.369	7.92e-18	3
HLA-DPA1.3	2.7e-21	-0.394684	0.201	0.285	9.12e-17	3
SAMD3.3	6.71e-21	0.280393	0.309	0.244	2.27e-16	3
BHLHE40.2	1.49e-18	0.270551	0.321	0.256	5.04e-14	3
TRGC2.3	1.58e-18	-0.375668	0.173	0.252	5.33e-14	3
KLRD1.3	2.25e-18	-0.326085	0.302	0.317	7.59e-14	3
MAP3K8.2	3.89e-17	0.255747	0.223	0.161	1.31e-12	3
XCL2.1	1.9e-15	0.304428	0.118	0.068	6.43e-11	3
PLEK.3	3.32e-15	-0.289339	0.115	0.178	1.12e-10	3
HLA-DRB1.3	3.33e-11	0.25991	0.217	0.183	1.12e-06	3
mm10---mt-Nd1.3	3.56e-11	-0.356958	0.153	0.213	1.2e-06	3
KLRG1.3	6.78e-11	-0.261411	0.142	0.199	2.29e-06	3
mm10---mt-Cytb.3	4.27e-09	-0.425432	0.231	0.286	0.000144441	3
MT2A.3	7.29e-09	-0.403837	0.45	0.508	0.000246338	3
mm10---mt-Nd2.3	9.59e-09	-0.293124	0.157	0.209	0.000324115	3
PRF1.3	2.34e-08	-0.285825	0.169	0.209	0.000790545	3
LGALS1.3	1.51e-07	-0.348402	0.329	0.354	0.00510255	3
TNF.2	6.62e-06	-0.344829	0.123	0.146	0.22388	3
mm10---mt-Nd4.3	8.11e-06	-0.360518	0.215	0.253	0.274069	3
mm10---mt-Co1.3	2.13e-05	-0.402859	0.262	0.297	0.719191	3
KLRB1.3	0.00162719	-0.319913	0.409	0.443	1	3
mm10---mt-Co2.3	0.00183536	-0.397332	0.355	0.387	1	3
KLRB1.4	0	2.74121	0.995	0.377	0	4
CEBPD	0	2.17564	0.611	0.015	0	4
AQP3.3	0	1.5609	0.472	0.118	0	4
FTH1.4	0	1.30758	1	0.992	0	4
NFKBIA.1	0	1.2319	0.943	0.693	0	4
GTF3C1.2	0	1.21839	0.559	0.11	0	4
SPOCK2.3	0	1.19462	0.897	0.528	0	4
TLE1	0	1.09436	0.36	0.008	0	4
TNFAIP3.3	0	1.04407	0.959	0.738	0	4
NKG7.3	0	-0.866361	0.952	0.595	0	4
CCL5.3	0	-1.10149	0.906	0.724	0	4
SLC4A10	2.24e-297	0.629532	0.201	0.002	7.57e-293	4
GZMK.3	3.94e-291	0.61651	0.625	0.202	1.33e-286	4
ZBTB16	8.09e-287	0.647759	0.21	0.004	2.73e-282	4
FURIN	2e-280	0.959545	0.342	0.045	6.78e-276	4
IL18RAP	2.55e-278	0.724208	0.241	0.01	8.62e-274	4
BTG1.2	8.69e-272	0.760312	0.999	0.972	2.94e-267	4
PABPC1.3	1.97e-266	0.918256	0.971	0.827	6.64e-262	4
RPL10.3	3.87e-264	0.451623	1	1	1.31e-259	4
GPR65.2	3.2e-261	1.15114	0.635	0.241	1.08e-256	4
EIF1.2	1.94e-260	0.510227	1	0.999	6.56e-256	4
BHLHE40.3	8.1e-256	1.11543	0.624	0.225	2.74e-251	4
FYB.3	4.73e-253	-1.32474	0.13	0.538	1.6e-248	4
NCR3	2.83e-248	0.975935	0.345	0.049	9.55e-244	4
LTK	1.45e-246	0.622763	0.192	0.005	4.9e-242	4
H3F3B.3	1.37e-236	0.68374	1	0.993	4.63e-232	4
DUSP1.2	3.22e-222	0.816197	0.984	0.898	1.09e-217	4
GZMH.4	4.32e-220	-2.22934	0.068	0.38	1.46e-215	4
PDE4D.1	4.17e-215	1.01157	0.635	0.268	1.41e-210	4
CD8B.4	1.15e-210	-1.61894	0.07	0.401	3.88e-206	4
PTMA.1	4.69e-205	0.487806	1	0.998	1.59e-200	4
IL4I1	1.93e-204	0.549082	0.161	0.004	6.53e-200	4
RPL28.2	1.14e-203	0.385522	1	0.999	3.87e-199	4
FGFBP2.3	2e-199	-1.9948	0.033	0.326	6.76e-195	4
TMSB10.3	3.42e-197	-0.845048	0.995	0.996	1.15e-192	4
PHACTR2.1	7.09e-196	0.899142	0.431	0.127	2.4e-191	4
COTL1.3	1.13e-195	-1.27429	0.099	0.436	3.81e-191	4
ERN1.1	1.53e-184	0.899846	0.503	0.183	5.16e-180	4
MAFF.1	1.22e-182	0.889539	0.413	0.113	4.12e-178	4
CD2.4	5.42e-179	-1.19467	0.199	0.545	1.83e-174	4
RPLP0.3	1.82e-178	0.555014	0.996	0.958	6.15e-174	4
CA2	1.59e-174	0.401122	0.116	0.001	5.36e-170	4
TTC39C.2	1.8e-174	0.916572	0.589	0.311	6.09e-170	4
TGFB1.3	6.39e-173	0.794795	0.824	0.577	2.16e-168	4
CXCR4.3	1.48e-172	0.616815	0.994	0.926	5e-168	4
MT-ND2.1	3.11e-172	0.513907	1	0.992	1.05e-167	4
CH17-373J23.1.4	1.01e-170	1.17626	0.561	0.263	3.41e-166	4
DDIT4	5.09e-167	0.887223	0.755	0.459	1.72e-162	4
B2M.4	1.17e-165	-0.705856	1	1	3.97e-161	4
RPS24	2.3e-164	0.338425	1	0.997	7.77e-160	4
FAM43A	1.59e-163	0.7096	0.212	0.025	5.38e-159	4
MALAT1.4	1e-162	-0.515252	1	1	3.39e-158	4
HLA-DPB1.3	4.03e-162	-1.2561	0.094	0.384	1.36e-157	4
AC092580.4.3	8e-162	0.865893	0.627	0.281	2.7e-157	4
MPZL3.2	5.25e-158	0.864001	0.418	0.145	1.77e-153	4
NINJ1.1	8.68e-158	0.848243	0.474	0.193	2.93e-153	4
ARID5B	2.46e-157	-0.949018	0.053	0.338	8.32e-153	4
SLC7A5	1.25e-154	0.710237	0.302	0.066	4.24e-150	4
FOSL2.1	8.82e-154	0.797417	0.527	0.215	2.98e-149	4
CREM.4	7.5e-153	0.847984	0.742	0.446	2.54e-148	4
MT-ND3.3	3.32e-151	0.372363	1	1	1.12e-146	4
PBX4	3.69e-149	0.668677	0.26	0.055	1.25e-144	4
TYROBP	2.26e-148	0.664739	0.178	0.018	7.65e-144	4
LUZP1.1	4.34e-146	0.733018	0.329	0.086	1.47e-141	4
PDE4B.3	9.86e-146	0.802868	0.508	0.217	3.33e-141	4
SNHG8.2	4.94e-143	0.648899	0.919	0.731	1.67e-138	4
KLF2	2.56e-142	-0.752517	0.863	0.947	8.65e-138	4
CST7.3	1.4e-141	-0.581142	0.679	0.561	4.74e-137	4
DUSP2.3	2.69e-138	0.559777	0.967	0.79	9.1e-134	4
LINC00152.3	3.04e-138	-1.07873	0.073	0.334	1.03e-133	4
EVL.3	4.11e-133	-0.962751	0.178	0.469	1.39e-128	4
RORA.3	9.55e-133	0.721593	0.77	0.489	3.23e-128	4
CD69.1	3.29e-132	0.654719	0.953	0.848	1.11e-127	4
RORC	2.36e-131	0.34552	0.101	0.002	7.96e-127	4
LGALS1.4	1.18e-130	-1.52531	0.123	0.375	3.99e-126	4
IER5.3	1.23e-128	0.779151	0.676	0.4	4.14e-124	4
APOL3	1.57e-128	0.674958	0.335	0.109	5.32e-124	4
HSPA5.2	1.85e-124	0.686783	0.802	0.587	6.26e-120	4
ZFP36.3	3.13e-124	0.651023	0.919	0.774	1.06e-119	4
CNOT1.3	6.58e-124	0.701672	0.763	0.509	2.23e-119	4
GZMB.3	1.37e-123	-1.48712	0.076	0.274	4.64e-119	4
EML4.4	2.75e-123	0.682572	0.763	0.509	9.29e-119	4
LDHB.4	7.59e-123	-0.803189	0.451	0.628	2.57e-118	4
LST1	2.81e-121	0.618465	0.22	0.052	9.5e-117	4
MVD.3	3.54e-120	0.79517	0.49	0.215	1.2e-115	4
ZFP36L2.2	1.69e-119	0.560482	0.972	0.853	5.72e-115	4
ZC3H12A.1	1.72e-119	0.716049	0.405	0.155	5.81e-115	4
MAP1LC3B.3	5.9e-119	0.654871	0.742	0.484	2e-114	4
SNHG9.3	5.95e-118	0.642236	0.85	0.634	2.01e-113	4
ZEB2.4	1.95e-117	-1.10606	0.18	0.382	6.59e-113	4
REL.3	2.16e-116	0.713951	0.685	0.418	7.31e-112	4
HLA-DPA1.4	6.21e-116	-1.01713	0.074	0.295	2.1e-111	4
METRNL.3	1.2e-115	0.561326	0.535	0.253	4.04e-111	4
N4BP3	4.96e-115	0.401405	0.136	0.012	1.67e-110	4
SRGN.3	6.14e-115	0.561193	0.968	0.88	2.08e-110	4
HLA-DRB5.3	6.75e-115	-0.944747	0.012	0.195	2.28e-110	4
SPRY1	2.07e-114	0.637052	0.205	0.038	6.99e-110	4
TNFRSF25.2	7.89e-114	0.645541	0.35	0.141	2.67e-109	4
CD52.4	6.13e-113	-1.12198	0.713	0.822	2.07e-108	4
ITGB1.4	9.16e-113	-1.05281	0.143	0.377	3.1e-108	4
S100A6.4	3.86e-112	0.511511	0.974	0.882	1.3e-107	4
GSTK1.1	4.27e-112	-0.8198	0.3	0.555	1.44e-107	4
MAL.4	2.43e-111	-0.561105	0.006	0.179	8.22e-107	4
COG3.1	1.62e-107	0.669522	0.51	0.247	5.48e-103	4
CD3G.4	2.3e-107	-0.973529	0.446	0.656	7.79e-103	4
CXCR6	4.07e-107	0.32512	0.101	0.005	1.38e-102	4
STK4.1	5.2e-107	-0.756016	0.429	0.675	1.76e-102	4
BZW1.3	1.33e-106	0.606772	0.788	0.575	4.5e-102	4
CLEC2D	2.6e-106	-0.821761	0.18	0.438	8.79e-102	4
HLA-DRB1.4	2.72e-105	-0.871438	0.021	0.206	9.18e-101	4
PPP1R14B	1.18e-104	0.646265	0.343	0.134	4e-100	4
TXNIP.1	3.85e-104	-0.756486	0.657	0.817	1.3e-99	4
LATS2	2.4e-103	0.364251	0.129	0.013	8.12e-99	4
HNRNPA1.3	5.4e-103	0.420995	0.991	0.943	1.82e-98	4
SELK.3	5.42e-103	0.536666	0.909	0.74	1.83e-98	4
SRSF3.2	1.23e-102	0.525334	0.916	0.786	4.14e-98	4
IFNGR1.2	1.94e-102	0.649747	0.452	0.206	6.55e-98	4
MYL12B.3	2.05e-102	-0.722047	0.564	0.76	6.94e-98	4
DFNB31.1	2.98e-102	0.538283	0.212	0.046	1.01e-97	4
SEC61G.1	7.5e-102	0.556574	0.844	0.681	2.53e-97	4
GPR35	2.44e-101	0.373539	0.121	0.011	8.26e-97	4
CCL4.3	1.59e-100	-1.74409	0.145	0.338	5.39e-96	4
RAB8B.3	2.53e-100	0.654489	0.58	0.319	8.56e-96	4
RPL8.3	8.42e-100	0.316129	1	0.993	2.85e-95	4
KLRD1.4	2.26e-99	-1.07257	0.177	0.331	7.63e-95	4
CCR6	3.01e-99	0.450471	0.153	0.028	1.02e-94	4
SURF4.2	9e-99	0.656857	0.497	0.255	3.04e-94	4
RPL12.3	3.46e-97	0.300243	1	0.998	1.17e-92	4
LDHA.1	7.22e-95	0.587613	0.773	0.593	2.44e-90	4
PRNP.1	1.69e-94	0.616733	0.394	0.177	5.72e-90	4
HSP90AB1.1	2.74e-93	0.559351	0.87	0.736	9.26e-89	4
FOS.2	3.34e-93	0.641132	0.961	0.868	1.13e-88	4
CMC1.4	3.95e-92	-1.34638	0.285	0.393	1.34e-87	4
ANXA1.2	6.98e-92	-0.901052	0.398	0.619	2.36e-87	4
GADD45B.3	1.82e-91	0.560188	0.876	0.676	6.14e-87	4
IL7R.3	8.78e-91	0.481174	0.794	0.539	2.97e-86	4
FKBP11.2	3.32e-90	0.582163	0.593	0.338	1.12e-85	4
JUN.2	3.47e-89	0.553178	0.981	0.925	1.17e-84	4
LAPTM5	4.02e-88	0.536843	0.804	0.625	1.36e-83	4
PLXND1.3	6.52e-88	0.372542	0.242	0.082	2.2e-83	4
IFNG.4	2.16e-87	-1.09924	0.037	0.206	7.32e-83	4
GZMA.4	2.43e-87	-0.654164	0.428	0.382	8.23e-83	4
SKIL.2	2.92e-87	0.607743	0.369	0.154	9.87e-83	4
SQSTM1.4	1.88e-86	0.611655	0.616	0.397	6.37e-82	4
GMFG.3	3.18e-86	-0.674949	0.498	0.682	1.08e-81	4
CD7.2	6.9e-86	0.593052	0.687	0.464	2.33e-81	4
ARPC3.4	9.15e-86	-0.733772	0.492	0.672	3.09e-81	4
ATF7IP2	1.27e-85	0.603167	0.402	0.197	4.29e-81	4
FOXP1.3	7.21e-85	-0.746034	0.236	0.464	2.44e-80	4
SYAP1.3	1.83e-84	0.671114	0.534	0.313	6.18e-80	4
ITM2B	3.36e-84	-0.514085	0.761	0.876	1.13e-79	4
ACTG1.1	2.26e-81	-0.590557	0.834	0.883	7.65e-77	4
ADRB2.3	5.75e-81	0.453877	0.25	0.085	1.94e-76	4
HIST1H1C.1	7.08e-81	0.72376	0.459	0.251	2.39e-76	4
XBP1.1	3.86e-80	0.588698	0.555	0.334	1.31e-75	4
OAZ1.4	5.57e-80	-0.795979	0.451	0.613	1.88e-75	4
KDM6B.1	5.94e-80	0.586693	0.368	0.172	2.01e-75	4
LYAR.2	1.96e-78	0.355033	0.735	0.493	6.63e-74	4
RPL17	6.48e-78	0.441208	0.93	0.813	2.19e-73	4
ARL6IP5.3	1.09e-77	-0.681633	0.177	0.392	3.67e-73	4
CFL1.4	1.61e-76	-0.692341	0.74	0.817	5.45e-72	4
ATP5E.4	2.02e-76	-0.492846	0.941	0.965	6.84e-72	4
MYL12A.4	2.03e-76	-0.719165	0.696	0.793	6.87e-72	4
TMSB4X.4	8.87e-76	-0.509511	0.999	0.998	3e-71	4
HMGB2.3	1.76e-75	-0.692992	0.315	0.536	5.94e-71	4
MBP.4	2.19e-75	-0.722312	0.151	0.36	7.4e-71	4
TBC1D10C.4	5.12e-74	-0.65556	0.135	0.334	1.73e-69	4
AES	1.19e-73	-0.498368	0.752	0.854	4.01e-69	4
TRAF3IP3.4	1.29e-73	-0.648122	0.075	0.252	4.35e-69	4
H1FX.1	2.53e-73	0.748861	0.623	0.586	8.56e-69	4
MAF.2	5.46e-73	0.549745	0.431	0.214	1.84e-68	4
PSMB9.4	9.02e-73	-0.782279	0.163	0.35	3.05e-68	4
RNU12	1.15e-72	0.564336	0.293	0.114	3.89e-68	4
SH3BGRL3.4	2.64e-72	-0.800771	0.862	0.893	8.93e-68	4
MT2A.4	3.52e-72	0.869265	0.662	0.482	1.19e-67	4
MT-ND5.2	9.75e-72	0.390354	0.996	0.971	3.3e-67	4
TSC22D3	1.23e-71	-0.492176	0.809	0.896	4.14e-67	4
TRAC.4	2.68e-71	-0.764115	0.367	0.554	9.07e-67	4
RELB.1	5.38e-71	0.532368	0.369	0.179	1.82e-66	4
KMT2E.2	3.31e-70	0.507589	0.724	0.548	1.12e-65	4
PFN1.4	3.39e-70	-0.808591	0.778	0.843	1.15e-65	4
LEPROTL1.3	3.4e-70	-0.545747	0.645	0.713	1.15e-65	4
GAPDH.2	4.94e-70	0.445364	0.953	0.873	1.67e-65	4
LEF1.3	6.06e-70	-0.382083	0.009	0.13	2.05e-65	4
ID2.3	7.16e-70	0.527151	0.786	0.581	2.42e-65	4
PASK.2	9.39e-70	-0.572815	0.029	0.174	3.18e-65	4
RNU11.1	2.82e-69	0.526006	0.232	0.077	9.52e-65	4
CORO1B.1	3.02e-69	-0.565349	0.042	0.196	1.02e-64	4
CCR7.4	4.72e-69	-0.491454	0.031	0.177	1.6e-64	4
NFKB1.1	6.89e-69	0.531874	0.393	0.204	2.33e-64	4
BLOC1S1.4	2.32e-68	-0.673952	0.141	0.325	7.83e-64	4
PSMG3	2.73e-68	0.499212	0.26	0.104	9.23e-64	4
HLA-DRA.3	2.87e-68	-0.838652	0.012	0.132	9.71e-64	4
ARHGDIB.1	3.96e-68	-0.529076	0.647	0.779	1.34e-63	4
KLF6	5.31e-68	-0.65518	0.611	0.75	1.79e-63	4
TIGIT.3	7.29e-68	-0.486226	0.009	0.128	2.46e-63	4
UBE2S.3	4.47e-67	0.517176	0.601	0.391	1.51e-62	4
RP11-160E2.6.3	4.7e-67	0.584548	0.441	0.237	1.59e-62	4
DUSP16	5.84e-67	0.40577	0.165	0.049	1.97e-62	4
SYTL2	8.13e-67	0.397344	0.189	0.056	2.75e-62	4
TMIGD2	8.5e-67	0.284204	0.107	0.023	2.87e-62	4
RUNX3.2	1.56e-66	0.483054	0.724	0.514	5.28e-62	4
SERF2.4	3.12e-66	-0.511556	0.825	0.909	1.05e-61	4
ARPC5.4	3.64e-66	-0.65124	0.082	0.246	1.23e-61	4
CMIP.2	4.37e-66	0.49847	0.306	0.128	1.48e-61	4
YBX3.1	6.26e-66	-0.640029	0.043	0.188	2.12e-61	4
SPTY2D1.1	7.77e-66	0.502378	0.417	0.215	2.63e-61	4
PPDPF.4	8.67e-66	-0.555447	0.724	0.832	2.93e-61	4
SAMSN1.4	1.05e-65	-0.6322	0.114	0.3	3.54e-61	4
CCL3.4	1.62e-65	-1.41416	0.023	0.146	5.46e-61	4
TSPO.4	3.74e-65	-0.639835	0.184	0.375	1.27e-60	4
CD3D.4	8.3e-65	-0.656408	0.691	0.771	2.81e-60	4
PTPRC.3	7.96e-64	-0.550647	0.803	0.885	2.69e-59	4
RPS26.1	9.09e-64	0.315803	0.996	0.984	3.07e-59	4
CACNA2D2	1.04e-63	0.278896	0.101	0.017	3.5e-59	4
GNLY.3	1.32e-63	-0.843859	0.463	0.418	4.46e-59	4
ARL4C.1	2.27e-63	0.439862	0.879	0.765	7.68e-59	4
RBM38.2	3.01e-63	0.456217	0.742	0.547	1.02e-58	4
FCRL6.4	5.91e-63	-0.471808	0.005	0.106	2e-58	4
CD8A.4	9.38e-63	-0.602998	0.389	0.458	3.17e-58	4
CRIP1.4	2.78e-62	-0.703191	0.182	0.371	9.4e-58	4
PTTG1IP	5.19e-62	0.429069	0.206	0.071	1.75e-57	4
IER3	3.91e-61	0.540733	0.163	0.046	1.32e-56	4
ADD3.1	8.5e-61	-0.536834	0.094	0.263	2.87e-56	4
S100A10.3	1.34e-60	-0.657328	0.638	0.74	4.53e-56	4
SAMHD1.2	1.39e-60	-0.465484	0.035	0.173	4.7e-56	4
GSTP1.3	1.77e-60	-0.654343	0.215	0.395	5.97e-56	4
CD47.1	2.66e-60	-0.58892	0.228	0.42	8.98e-56	4
ISG20.1	3.25e-60	-0.611733	0.253	0.438	1.1e-55	4
TRAPPC1.4	4.25e-60	-0.590887	0.116	0.288	1.44e-55	4
JAML	4.46e-60	0.336925	0.143	0.04	1.51e-55	4
MT-ND4L.1	9.68e-60	0.369391	0.916	0.802	3.27e-55	4
RARRES3.4	3.62e-59	-0.644298	0.397	0.552	1.22e-54	4
MATK.3	3.83e-59	0.272969	0.354	0.195	1.3e-54	4
ATP6V0E1.4	1.06e-58	-0.596526	0.177	0.361	3.59e-54	4
IL32.4	1.1e-58	-0.754146	0.73	0.719	3.7e-54	4
RBM8A.3	1.81e-58	0.414569	0.779	0.619	6.13e-54	4
PRR7	4.49e-58	0.455831	0.223	0.092	1.52e-53	4
NR1D1	4.9e-58	0.301132	0.115	0.024	1.65e-53	4
NXT1	6.1e-58	0.494473	0.427	0.254	2.06e-53	4
ANKRD12.2	6.77e-58	-0.563929	0.504	0.669	2.29e-53	4
ZFP36L1.1	1.03e-57	0.527259	0.525	0.339	3.47e-53	4
PER1.2	1.81e-57	0.505161	0.474	0.293	6.11e-53	4
CD99.3	4.88e-57	-0.619868	0.546	0.663	1.65e-52	4
SPCS3.2	5.03e-57	0.477462	0.564	0.378	1.7e-52	4
RGS2.1	7.7e-57	0.537685	0.419	0.233	2.6e-52	4
TRBC1.4	2.54e-56	-0.873075	0.265	0.428	8.6e-52	4
UCP2.4	3.03e-56	-0.60429	0.086	0.236	1.03e-51	4
C12orf75.3	3.82e-56	-0.617765	0.326	0.398	1.29e-51	4
TMEM107.2	4.08e-56	0.550371	0.358	0.189	1.38e-51	4
NR4A2.3	1.61e-55	0.476261	0.703	0.519	5.44e-51	4
MAP3K8.3	2.58e-55	0.44877	0.322	0.153	8.7e-51	4
B4GALT1.2	2.69e-55	0.523954	0.417	0.244	9.09e-51	4
SERINC5.2	8.66e-55	-0.31521	0.011	0.115	2.93e-50	4
CD83	1.15e-54	0.429562	0.2	0.076	3.88e-50	4
DNAJA1.2	1.93e-54	0.45625	0.711	0.55	6.52e-50	4
TRPS1	3.75e-54	-0.453104	0.032	0.155	1.27e-49	4
SRSF5.1	8.45e-54	0.403695	0.874	0.778	2.86e-49	4
LAMTOR4.3	1.14e-53	-0.538922	0.219	0.397	3.85e-49	4
ITM2A	1.3e-53	-0.579556	0.196	0.375	4.38e-49	4
TRBC2.4	1.57e-53	-0.642783	0.598	0.684	5.31e-49	4
EVI2B	1.96e-53	-0.534433	0.185	0.364	6.63e-49	4
RELT	2.88e-53	0.356924	0.177	0.057	9.73e-49	4
ANXA6.4	3.19e-53	-0.504943	0.051	0.183	1.08e-48	4
DYNLL2	3.73e-53	0.477852	0.477	0.304	1.26e-48	4
DDX21.1	5.89e-53	0.449912	0.758	0.607	1.99e-48	4
RP11-386I14.4.1	6.36e-53	0.748922	0.42	0.263	2.15e-48	4
LSP1.4	1.68e-52	-0.60329	0.223	0.389	5.69e-48	4
GRASP.3	4.72e-52	0.446242	0.269	0.128	1.6e-47	4
PIM3.1	8.33e-52	0.494567	0.583	0.403	2.82e-47	4
RELL1.1	1.25e-51	0.406244	0.187	0.065	4.21e-47	4
CREBRF	4.75e-51	-0.532608	0.206	0.385	1.61e-46	4
SMAD7.2	8.24e-51	0.365268	0.245	0.104	2.79e-46	4
EZH2.1	8.48e-51	0.517605	0.293	0.143	2.87e-46	4
SRSF2.2	9.81e-51	0.387513	0.83	0.699	3.32e-46	4
AMPD2	2.53e-50	0.285111	0.106	0.025	8.54e-46	4
BRD1	4.52e-50	0.452181	0.342	0.184	1.53e-45	4
RAC2.4	1.06e-49	-0.593542	0.237	0.4	3.6e-45	4
CD44.2	1.45e-49	0.42645	0.814	0.68	4.9e-45	4
PFKFB3	1.5e-49	0.339981	0.156	0.053	5.06e-45	4
DDX18.1	2.05e-49	-0.533462	0.208	0.385	6.92e-45	4
ACTB.4	2.91e-49	-0.704026	0.977	0.983	9.83e-45	4
SF3B5.1	4.19e-49	0.399924	0.709	0.56	1.42e-44	4
MAEA	4.47e-49	0.400076	0.201	0.083	1.51e-44	4
GUK1.3	5.69e-49	0.351221	0.857	0.739	1.92e-44	4
PSME1.4	6.13e-49	-0.566621	0.537	0.662	2.07e-44	4
SRSF7.2	9.86e-49	0.347792	0.932	0.848	3.33e-44	4
DNAJB6.3	1.68e-48	0.403367	0.74	0.596	5.67e-44	4
TMEM2.3	1.96e-48	-0.588797	0.225	0.388	6.63e-44	4
SYTL3.2	1.96e-48	0.4598	0.426	0.247	6.64e-44	4
CCDC109B.1	2.83e-48	-0.488728	0.188	0.359	9.57e-44	4
SARAF.3	3.06e-48	-0.277977	0.894	0.852	1.03e-43	4
CHURC1.1	8.91e-48	-0.474263	0.129	0.289	3.01e-43	4
CERK	1.4e-47	0.382769	0.211	0.085	4.74e-43	4
YWHAB.1	2.78e-47	-0.517511	0.449	0.605	9.41e-43	4
GPSM3.2	4.29e-47	-0.504719	0.375	0.531	1.45e-42	4
N4BP2L2.3	5.95e-47	-0.536323	0.401	0.565	2.01e-42	4
SERPINB1.2	1.27e-46	-0.473263	0.097	0.242	4.29e-42	4
ZFAS1.4	1.36e-46	0.381968	0.885	0.76	4.61e-42	4
PYHIN1.3	2.05e-46	-0.576156	0.148	0.27	6.94e-42	4
LCK.4	3.7e-46	-0.532057	0.231	0.389	1.25e-41	4
IVNS1ABP.1	3.77e-46	0.416674	0.338	0.184	1.27e-41	4
ARL6IP4.1	2.18e-45	-0.453171	0.416	0.591	7.38e-41	4
TSPYL2.3	2.56e-45	0.407393	0.606	0.423	8.64e-41	4
TRGC1	4.1e-45	0.312763	0.133	0.041	1.39e-40	4
GIMAP7.1	5.74e-45	-0.5107	0.148	0.306	1.94e-40	4
RWDD1	7.26e-45	0.406925	0.663	0.502	2.45e-40	4
ABCB1	8.17e-45	0.250724	0.103	0.024	2.76e-40	4
CD84.3	2.62e-44	-0.424259	0.036	0.145	8.84e-40	4
ATP5J.3	5.1e-44	-0.509502	0.216	0.374	1.73e-39	4
PTCH2	5.24e-44	0.378205	0.182	0.068	1.77e-39	4
PTPRJ.2	5.47e-44	0.384191	0.257	0.119	1.85e-39	4
MAPKAPK2.2	5.87e-44	0.401974	0.349	0.192	1.98e-39	4
CYBA.4	6.69e-44	-0.605794	0.717	0.744	2.26e-39	4
MINOS1.1	7.89e-44	-0.490589	0.168	0.321	2.67e-39	4
ARPC1B.4	1.04e-43	-0.623857	0.28	0.421	3.5e-39	4
ST3GAL5	1.23e-43	0.405345	0.236	0.105	4.16e-39	4
TUBA1A.3	1.5e-43	-0.518714	0.437	0.595	5.08e-39	4
CMTM7	1.69e-43	-0.316908	0.021	0.119	5.72e-39	4
RNF115.2	1.93e-43	0.40013	0.367	0.207	6.52e-39	4
DDX17.3	2.67e-43	-0.556056	0.215	0.367	9.02e-39	4
C1orf21.3	3.22e-43	-0.473843	0.059	0.147	1.09e-38	4
NR4A3	3.26e-43	0.32696	0.152	0.052	1.1e-38	4
ICOS.1	4.13e-43	-0.340173	0.031	0.136	1.39e-38	4
NUCKS1	4.86e-43	-0.492905	0.264	0.434	1.64e-38	4
ATG2A.2	5.39e-43	0.434613	0.46	0.293	1.82e-38	4
ITGA4.2	1.42e-42	-0.502266	0.11	0.246	4.8e-38	4
PRKCB.3	2.9e-42	-0.482991	0.094	0.221	9.8e-38	4
ACTR2.2	3.05e-42	-0.504273	0.214	0.368	1.03e-37	4
LITAF.3	3.88e-42	0.378484	0.758	0.618	1.31e-37	4
PERP	4.49e-42	0.322713	0.171	0.063	1.52e-37	4
NDUFV2.3	6.29e-42	-0.476846	0.283	0.445	2.13e-37	4
DYNLRB1.3	6.43e-42	-0.496537	0.198	0.353	2.17e-37	4
PARP8.1	7.34e-42	0.398225	0.414	0.25	2.48e-37	4
CCM2	1.25e-41	-0.411961	0.073	0.199	4.23e-37	4
JUNB.3	1.3e-41	-0.438734	0.968	0.934	4.39e-37	4
IDH2.3	1.83e-41	-0.40682	0.061	0.18	6.19e-37	4
ID1.3	2.68e-41	0.543503	0.244	0.115	9.07e-37	4
P2RY10	4.68e-41	-0.334466	0.042	0.152	1.58e-36	4
YBX1	7.31e-41	0.296645	0.941	0.879	2.47e-36	4
CAMK2N1	1.21e-40	0.327266	0.162	0.059	4.09e-36	4
CSRNP1.1	1.47e-40	0.40539	0.357	0.214	4.97e-36	4
RBM39.2	2.69e-40	0.304551	0.911	0.841	9.08e-36	4
MIAT.3	3.64e-40	-0.406012	0.038	0.14	1.23e-35	4
SKP1.1	3.87e-40	0.330609	0.847	0.752	1.31e-35	4
NSMCE3.1	4.22e-40	-0.486693	0.267	0.415	1.43e-35	4
SLC41A1	4.31e-40	0.251247	0.105	0.027	1.46e-35	4
TPM4.2	6.08e-40	0.40558	0.309	0.175	2.06e-35	4
SSBP4.4	6.37e-40	-0.49819	0.169	0.305	2.15e-35	4
ABCG1	1.12e-39	0.297736	0.149	0.058	3.8e-35	4
UBB.3	1.34e-39	0.302383	0.932	0.881	4.52e-35	4
TMEM173	2.73e-39	-0.309814	0.033	0.133	9.24e-35	4
ATP5G2	3.11e-39	-0.372464	0.702	0.777	1.05e-34	4
AC006129.2.1	3.19e-39	0.442635	0.342	0.198	1.08e-34	4
INTS6	3.31e-39	0.42121	0.372	0.225	1.12e-34	4
AP3M2.3	3.76e-39	-0.404902	0.069	0.188	1.27e-34	4
GSE1	4.27e-39	0.32441	0.156	0.057	1.44e-34	4
SOD1	4.45e-39	-0.441773	0.437	0.582	1.5e-34	4
SATB1.2	8.35e-39	0.39	0.314	0.184	2.82e-34	4
B3GNT2.1	1.31e-38	0.373139	0.305	0.163	4.43e-34	4
SH3BGRL.4	1.33e-38	-0.473124	0.201	0.349	4.49e-34	4
PLEK.4	1.72e-38	-0.44101	0.107	0.176	5.82e-34	4
NRIP1	2.16e-38	0.278388	0.126	0.044	7.3e-34	4
COX6B1.2	2.58e-38	-0.439264	0.518	0.65	8.73e-34	4
CD37	2.96e-38	-0.397037	0.591	0.714	1e-33	4
GLRX	2.99e-38	0.364449	0.23	0.112	1.01e-33	4
SEC61B.1	4.8e-38	0.356293	0.698	0.571	1.62e-33	4
CEP78.3	5.11e-38	-0.430748	0.031	0.122	1.73e-33	4
CORO1A.4	9.96e-38	-0.52033	0.478	0.58	3.36e-33	4
C11orf58	1.03e-37	-0.441391	0.325	0.483	3.47e-33	4
PNP	1.03e-37	0.35596	0.18	0.082	3.48e-33	4
RP11-372K14.2.2	1.54e-37	0.370172	0.24	0.124	5.2e-33	4
PTBP1	1.63e-37	0.388955	0.404	0.262	5.51e-33	4
PYCARD.3	1.64e-37	-0.341937	0.024	0.111	5.55e-33	4
FUS.1	1.89e-37	0.334985	0.872	0.791	6.38e-33	4
TLE4.3	2.24e-37	0.344237	0.703	0.546	7.56e-33	4
ITK	3.96e-37	-0.426893	0.103	0.232	1.34e-32	4
SDCBP.4	4.86e-37	-0.474413	0.258	0.401	1.64e-32	4
RARA	5.11e-37	0.317266	0.166	0.068	1.73e-32	4
HNRNPH3.3	6.54e-37	0.365827	0.707	0.577	2.21e-32	4
KDSR	7e-37	0.267231	0.122	0.06	2.37e-32	4
MCL1.1	9.42e-37	0.385367	0.65	0.513	3.19e-32	4
ARHGEF7	9.44e-37	0.303973	0.144	0.054	3.19e-32	4
MGAT1.1	1.06e-36	0.340776	0.222	0.104	3.57e-32	4
RPL13A.3	1.25e-36	-0.282727	1	0.995	4.24e-32	4
GNA13	3.47e-36	0.354954	0.266	0.138	1.17e-31	4
UPP1.3	4.98e-36	0.401027	0.399	0.252	1.68e-31	4
ABHD17A.4	1.52e-35	-0.544906	0.33	0.437	5.14e-31	4
GALC	1.59e-35	0.268504	0.129	0.044	5.36e-31	4
IFRD1.1	1.62e-35	0.406735	0.495	0.346	5.47e-31	4
ZNF331.3	2.44e-35	0.365712	0.549	0.39	8.24e-31	4
IFIT2.3	3.76e-35	-1.07018	0.033	0.104	1.27e-30	4
FNBP1.1	8.73e-35	0.380696	0.63	0.495	2.95e-30	4
SIK3	9.18e-35	0.358279	0.28	0.155	3.1e-30	4
PATL2.3	1.12e-34	-0.372465	0.028	0.106	3.8e-30	4
FKBP8.1	1.21e-34	-0.412254	0.218	0.363	4.08e-30	4
DYNLT1.1	1.46e-34	-0.42142	0.126	0.254	4.94e-30	4
ELL	1.87e-34	0.270625	0.138	0.05	6.33e-30	4
CDKN1A	1.95e-34	0.298348	0.143	0.054	6.58e-30	4
TSPAN14	2.2e-34	-0.304774	0.041	0.137	7.43e-30	4
SNX9.3	3.47e-34	0.326691	0.218	0.118	1.17e-29	4
CAP1.3	4.74e-34	-0.450703	0.164	0.287	1.6e-29	4
MGAT4A.1	5.04e-34	0.355626	0.631	0.493	1.7e-29	4
SERBP1.2	5.07e-34	0.364335	0.683	0.56	1.71e-29	4
CHMP4A.1	5.7e-34	0.396494	0.409	0.284	1.93e-29	4
TAGLN2.1	1.08e-33	-0.465286	0.307	0.44	3.64e-29	4
BRD2.2	1.28e-33	0.349547	0.595	0.44	4.31e-29	4
STAT4.2	1.4e-33	0.341313	0.394	0.246	4.73e-29	4
NEDD8.4	1.55e-33	-0.454097	0.24	0.372	5.24e-29	4
SLC4A7.2	1.63e-33	-0.367642	0.049	0.146	5.5e-29	4
C5orf56.4	1.79e-33	-0.436201	0.081	0.182	6.04e-29	4
PPP1CA.4	1.87e-33	-0.481019	0.154	0.271	6.31e-29	4
PHF1.2	2.21e-33	0.369769	0.461	0.323	7.45e-29	4
SKI	2.53e-33	0.343016	0.22	0.112	8.55e-29	4
IL16	3.67e-33	0.389045	0.317	0.188	1.24e-28	4
GIMAP4	4.74e-33	-0.355536	0.058	0.161	1.6e-28	4
ACAP1.2	5.06e-33	-0.437891	0.252	0.391	1.71e-28	4
LRRFIP1	7.12e-33	-0.446358	0.272	0.412	2.41e-28	4
WDR74	7.4e-33	0.424312	0.401	0.271	2.5e-28	4
TIPARP.1	7.51e-33	0.354149	0.34	0.206	2.54e-28	4
RAP1B.1	8.73e-33	-0.43109	0.369	0.507	2.95e-28	4
PTPN22.3	1.01e-32	0.265698	0.398	0.257	3.41e-28	4
TSTD1.3	1.05e-32	-0.436746	0.208	0.348	3.57e-28	4
SMDT1	1.21e-32	-0.426157	0.309	0.441	4.1e-28	4
ALYREF.1	1.31e-32	0.329979	0.409	0.263	4.42e-28	4
GYPC.1	1.51e-32	0.36043	0.658	0.532	5.11e-28	4
ITGAL.3	1.61e-32	-0.45476	0.125	0.226	5.44e-28	4
HLA-E.3	1.79e-32	-0.307682	0.916	0.945	6.06e-28	4
MRPS6.1	1.87e-32	-0.309198	0.039	0.13	6.32e-28	4
MT-ATP8.3	2.41e-32	0.354416	0.663	0.519	8.14e-28	4
GADD45A.1	4.08e-32	0.419408	0.388	0.253	1.38e-27	4
MYC.2	4.66e-32	0.33238	0.191	0.102	1.58e-27	4
RICTOR.3	4.93e-32	-0.442737	0.283	0.426	1.67e-27	4
ITGB2.4	9.28e-32	-0.538537	0.339	0.459	3.14e-27	4
SCP2.3	1.25e-31	-0.430363	0.126	0.241	4.24e-27	4
FMNL1.1	1.32e-31	0.346744	0.517	0.373	4.48e-27	4
ARPC4.4	1.63e-31	-0.453518	0.202	0.323	5.52e-27	4
EIF1AX.2	1.91e-31	0.379626	0.494	0.365	6.44e-27	4
MIR4435-2HG.3	2.1e-31	-0.34568	0.029	0.102	7.09e-27	4
TMA7.3	3.35e-31	-0.282389	0.956	0.967	1.13e-26	4
CSK.4	3.37e-31	-0.378184	0.081	0.185	1.14e-26	4
ATRAID.1	3.83e-31	-0.377849	0.137	0.261	1.29e-26	4
GYG1.1	4.12e-31	0.305888	0.215	0.106	1.39e-26	4
SLC25A3.2	4.78e-31	0.318921	0.742	0.628	1.62e-26	4
NCF1	5.18e-31	0.292643	0.16	0.077	1.75e-26	4
HCLS1.4	5.59e-31	-0.405945	0.135	0.256	1.89e-26	4
RNF213.4	6.65e-31	-0.481462	0.299	0.418	2.25e-26	4
MYBL1.3	8.07e-31	0.252774	0.219	0.116	2.73e-26	4
MPHOSPH8	8.53e-31	-0.406299	0.18	0.313	2.88e-26	4
CD74.3	8.82e-31	-0.60726	0.337	0.435	2.98e-26	4
ATM.3	9.48e-31	-0.448559	0.23	0.357	3.2e-26	4
SHFM1.1	1.08e-30	-0.403465	0.243	0.38	3.65e-26	4
RGS10.1	1.08e-30	-0.392123	0.266	0.408	3.66e-26	4
PSMB10.4	1.09e-30	-0.346361	0.054	0.145	3.69e-26	4
DOCK8	1.22e-30	-0.335873	0.058	0.154	4.11e-26	4
LINC00861.3	1.53e-30	-0.403442	0.083	0.187	5.18e-26	4
HDDC2.1	1.99e-30	-0.311571	0.041	0.126	6.73e-26	4
CCND3.3	2.13e-30	-0.41655	0.215	0.347	7.2e-26	4
MAML2.1	2.16e-30	-0.274546	0.035	0.12	7.31e-26	4
CTD-3252C9.4	2.23e-30	0.327572	0.162	0.07	7.54e-26	4
NBEAL1	2.75e-30	0.351598	0.501	0.37	9.31e-26	4
MCOLN2.3	3.09e-30	-0.371684	0.036	0.116	1.04e-25	4
SLC25A33	3.37e-30	0.261549	0.171	0.077	1.14e-25	4
TRADD.1	3.56e-30	-0.310256	0.046	0.135	1.2e-25	4
MTFP1	4.25e-30	0.329638	0.268	0.149	1.44e-25	4
PPP2R5C.4	4.65e-30	0.315835	0.887	0.816	1.57e-25	4
IFI16.2	4.65e-30	-0.411321	0.168	0.295	1.57e-25	4
APBB1IP.2	5.86e-30	-0.385732	0.1	0.208	1.98e-25	4
BCL3	6.02e-30	0.313698	0.196	0.098	2.04e-25	4
SPON2.3	6.75e-30	-0.414931	0.045	0.124	2.28e-25	4
MAP2K3.1	7.71e-30	0.295227	0.211	0.105	2.61e-25	4
USP12	8.07e-30	0.351214	0.319	0.196	2.73e-25	4
SSR4.1	1.13e-29	0.295374	0.796	0.707	3.82e-25	4
DGUOK.3	1.45e-29	-0.370259	0.105	0.216	4.88e-25	4
CAPZB.4	1.46e-29	-0.41691	0.274	0.406	4.95e-25	4
SNU13.2	1.51e-29	0.297618	0.71	0.576	5.12e-25	4
NDUFB10.4	2.09e-29	-0.409376	0.218	0.347	7.07e-25	4
SELL.2	3.63e-29	-0.347276	0.057	0.151	1.23e-24	4
RGS16	3.67e-29	0.271488	0.103	0.035	1.24e-24	4
SEC14L1	3.83e-29	0.302314	0.217	0.112	1.3e-24	4
TRAM1	4.09e-29	0.340092	0.48	0.361	1.38e-24	4
USMG5.3	5.19e-29	-0.408135	0.485	0.604	1.75e-24	4
TRA2B	5.42e-29	0.290242	0.718	0.592	1.83e-24	4
STAT1.4	5.89e-29	-0.374749	0.053	0.14	1.99e-24	4
ARPC5L.3	6.35e-29	0.274478	0.589	0.439	2.15e-24	4
SERP1.2	7.58e-29	0.323142	0.7	0.575	2.56e-24	4
EIF4A3	9.66e-29	0.324593	0.321	0.197	3.26e-24	4
ZBTB38.3	1.39e-28	-0.330056	0.045	0.129	4.7e-24	4
PRKACB.2	1.59e-28	-0.375555	0.08	0.175	5.36e-24	4
ATP5H	1.69e-28	-0.378596	0.207	0.335	5.73e-24	4
DDX5.2	2.45e-28	-0.251502	0.961	0.977	8.29e-24	4
UBE2A.2	3.4e-28	0.332594	0.353	0.225	1.15e-23	4
HLA-DQB1.3	3.43e-28	-0.440115	0.081	0.163	1.16e-23	4
CD81.4	3.77e-28	-0.444607	0.402	0.485	1.28e-23	4
ATF3	4.2e-28	0.33653	0.149	0.064	1.42e-23	4
NDUFB3.1	4.55e-28	-0.318731	0.068	0.165	1.54e-23	4
SIPA1L1	5.54e-28	0.253922	0.127	0.051	1.87e-23	4
MYO1G.3	5.56e-28	-0.389059	0.113	0.218	1.88e-23	4
PTS.1	6.18e-28	0.291063	0.297	0.176	2.09e-23	4
RHOB.2	7.47e-28	-0.454803	0.084	0.175	2.52e-23	4
CEBPZ	1.03e-27	0.320096	0.457	0.32	3.5e-23	4
2005-08-31	1.11e-27	-0.364194	0.193	0.321	3.75e-23	4
ZBP1.3	1.63e-27	-0.369708	0.055	0.133	5.51e-23	4
HNRNPUL1.1	2.35e-27	0.333875	0.497	0.371	7.94e-23	4
SYNE1.3	3.5e-27	-0.436611	0.155	0.245	1.18e-22	4
ARHGAP30.4	3.72e-27	-0.35841	0.079	0.172	1.26e-22	4
RRAS2	4.4e-27	0.284077	0.19	0.095	1.49e-22	4
RAP1A	5.19e-27	-0.365639	0.202	0.328	1.76e-22	4
HIST1H4C.1	5.98e-27	0.353581	0.345	0.237	2.02e-22	4
PABPC4.3	6.42e-27	0.392931	0.461	0.341	2.17e-22	4
SLFN5	7.75e-27	-0.311124	0.059	0.15	2.62e-22	4
CHD1.3	7.79e-27	0.287436	0.591	0.45	2.63e-22	4
DAD1.4	8.46e-27	-0.381053	0.155	0.271	2.86e-22	4
S100A11.3	9.26e-27	-0.491814	0.166	0.266	3.13e-22	4
TMBIM4.4	9.93e-27	-0.338856	0.079	0.176	3.36e-22	4
TOMM20.2	9.96e-27	0.277984	0.762	0.641	3.37e-22	4
NOSIP.3	1.04e-26	0.38784	0.387	0.294	3.51e-22	4
TOMM5.1	1.1e-26	0.307897	0.44	0.306	3.72e-22	4
PRKRA	1.16e-26	0.302305	0.213	0.129	3.94e-22	4
TP53I13	1.34e-26	0.272169	0.185	0.091	4.54e-22	4
HNRNPA2B1.2	1.51e-26	-0.347642	0.658	0.729	5.09e-22	4
BIN2.4	2.05e-26	-0.412939	0.225	0.343	6.91e-22	4
NDUFC1	2.07e-26	-0.370839	0.183	0.305	7e-22	4
ATF7IP	2.78e-26	-0.328019	0.083	0.182	9.41e-22	4
DNAJC1.1	2.91e-26	0.300378	0.263	0.151	9.83e-22	4
HLA-F.4	2.97e-26	-0.429375	0.365	0.483	1e-21	4
RNF145.2	3.44e-26	0.330683	0.507	0.38	1.16e-21	4
PHLDA1	4.33e-26	0.250027	0.161	0.075	1.46e-21	4
FAM118A	4.59e-26	-0.339738	0.099	0.203	1.55e-21	4
POLR3GL.4	8.2e-26	-0.352939	0.09	0.183	2.77e-21	4
H2AFV.2	9.27e-26	0.317944	0.549	0.422	3.13e-21	4
STAT3.1	9.9e-26	-0.374182	0.258	0.384	3.34e-21	4
STARD10	1.07e-25	0.256729	0.173	0.084	3.62e-21	4
IFITM1.4	1.08e-25	-0.424035	0.285	0.398	3.65e-21	4
GATA3.3	1.46e-25	0.302428	0.27	0.158	4.93e-21	4
RNF167.4	1.79e-25	-0.308708	0.055	0.136	6.06e-21	4
SAMD3.4	1.98e-25	-0.35006	0.209	0.258	6.68e-21	4
UBE2D3.2	2.06e-25	0.260263	0.822	0.72	6.98e-21	4
HN1.2	3.42e-25	-0.346206	0.093	0.192	1.15e-20	4
SKAP1.4	3.52e-25	-0.373675	0.141	0.247	1.19e-20	4
HSPB1	5.06e-25	-0.303534	0.078	0.172	1.71e-20	4
IL2RB	5.29e-25	0.257688	0.166	0.08	1.79e-20	4
CYTIP.3	6.44e-25	-0.374266	0.444	0.549	2.18e-20	4
FIS1.3	9.01e-25	-0.34626	0.216	0.34	3.05e-20	4
SFI1	1.12e-24	-0.27134	0.05	0.13	3.78e-20	4
FAM65B.3	1.36e-24	-0.385517	0.164	0.272	4.6e-20	4
DOCK10	1.7e-24	-0.258207	0.056	0.14	5.75e-20	4
HERPUD1.2	1.77e-24	0.303819	0.539	0.408	6e-20	4
SMCHD1.2	2.02e-24	-0.382979	0.371	0.491	6.81e-20	4
ARPC2.3	2.04e-24	-0.322061	0.777	0.797	6.9e-20	4
CDK2AP2.3	2.43e-24	-0.296275	0.041	0.115	8.21e-20	4
TM2D1.1	2.44e-24	-0.263369	0.033	0.103	8.24e-20	4
RPPH1	2.78e-24	0.282461	0.119	0.049	9.4e-20	4
JMJD6.2	2.97e-24	0.261726	0.34	0.22	1e-19	4
RAB18	3.07e-24	0.288024	0.3	0.19	1.04e-19	4
CTA-29F11.1	4.56e-24	0.321129	0.359	0.241	1.54e-19	4
FAM177A1.2	5.19e-24	0.327552	0.45	0.335	1.75e-19	4
IRAK1	5.29e-24	0.279086	0.196	0.106	1.79e-19	4
LY6E.4	5.69e-24	-0.419932	0.325	0.426	1.92e-19	4
WNK1.1	5.82e-24	-0.325867	0.089	0.183	1.97e-19	4
CDK17	6.31e-24	0.271825	0.237	0.135	2.13e-19	4
PSIP1	7.03e-24	-0.343333	0.205	0.327	2.38e-19	4
ABCF1.1	7.07e-24	0.310203	0.369	0.248	2.39e-19	4
CTD-3184A7.4	7.83e-24	-0.285587	0.068	0.155	2.65e-19	4
ARHGDIA.2	8.2e-24	0.283723	0.6	0.475	2.77e-19	4
LAT.4	8.44e-24	-0.390924	0.218	0.324	2.85e-19	4
ANKRD44.3	8.5e-24	-0.360668	0.125	0.226	2.87e-19	4
MKNK2	9.35e-24	0.288489	0.253	0.152	3.16e-19	4
P4HB.1	1.01e-23	0.301571	0.41	0.293	3.4e-19	4
HSPB11.3	1.06e-23	-0.348978	0.103	0.19	3.57e-19	4
EZR.4	1.38e-23	-0.410249	0.432	0.539	4.65e-19	4
LAMTOR2.3	1.61e-23	-0.274741	0.048	0.122	5.45e-19	4
SH3KBP1.3	2.41e-23	-0.354888	0.14	0.238	8.15e-19	4
BTN3A2.4	2.71e-23	-0.332495	0.076	0.161	9.17e-19	4
ANP32B.3	3.62e-23	-0.314128	0.479	0.572	1.22e-18	4
OTULIN.2	5.68e-23	0.311272	0.293	0.185	1.92e-18	4
SLC35E1	6.75e-23	0.263625	0.17	0.089	2.28e-18	4
SFXN1.2	6.95e-23	-0.296083	0.129	0.234	2.35e-18	4
SIVA1	7.51e-23	0.291286	0.511	0.398	2.54e-18	4
JOSD1	7.51e-23	0.30853	0.418	0.303	2.54e-18	4
EID1	7.94e-23	-0.362442	0.237	0.349	2.68e-18	4
SCAMP2	9.2e-23	-0.266382	0.051	0.128	3.11e-18	4
C12orf57	9.25e-23	-0.288549	0.665	0.743	3.13e-18	4
MSL3	1.02e-22	-0.272811	0.071	0.158	3.45e-18	4
TRMT112.3	1.26e-22	0.28927	0.548	0.428	4.26e-18	4
POFUT2	1.3e-22	0.273407	0.173	0.088	4.39e-18	4
AHNAK.4	1.76e-22	-0.405661	0.28	0.377	5.96e-18	4
DNAJC3.1	1.78e-22	0.289348	0.252	0.152	6e-18	4
PRELID3B	2.27e-22	0.285204	0.337	0.227	7.68e-18	4
IKZF3.3	2.59e-22	-0.345056	0.108	0.191	8.74e-18	4
NFKB2.1	3.02e-22	0.280155	0.235	0.149	1.02e-17	4
SEPW1.4	3.33e-22	-0.355747	0.263	0.378	1.12e-17	4
RTN4	3.64e-22	-0.340041	0.196	0.309	1.23e-17	4
SSBP3.4	3.71e-22	-0.316429	0.063	0.129	1.25e-17	4
WAS.4	5.02e-22	-0.33352	0.115	0.208	1.7e-17	4
EPB41L4A-AS1.4	5.48e-22	0.284416	0.591	0.476	1.85e-17	4
OPTN.3	5.72e-22	-0.358615	0.194	0.299	1.93e-17	4
ARHGEF1.1	5.86e-22	-0.346716	0.295	0.411	1.98e-17	4
KLHL18	7.78e-22	0.252955	0.159	0.08	2.63e-17	4
CARD16.4	7.9e-22	-0.342204	0.103	0.189	2.67e-17	4
NR1D2	8.6e-22	0.273998	0.278	0.176	2.91e-17	4
RHOF.2	1.1e-21	0.282636	0.39	0.274	3.71e-17	4
PARK7.3	1.17e-21	-0.352938	0.343	0.446	3.95e-17	4
ERP29	1.2e-21	-0.320934	0.456	0.558	4.07e-17	4
FDX1	1.35e-21	0.272856	0.379	0.265	4.55e-17	4
NDUFB9	1.4e-21	-0.351893	0.329	0.44	4.72e-17	4
RSBN1L	1.44e-21	-0.289529	0.064	0.145	4.88e-17	4
GLG1	1.47e-21	-0.251908	0.058	0.137	4.98e-17	4
WHSC1L1	1.51e-21	-0.332587	0.225	0.34	5.1e-17	4
TMEM160.3	1.55e-21	-0.339603	0.161	0.263	5.23e-17	4
UQCR10.3	1.7e-21	-0.37176	0.367	0.461	5.74e-17	4
DNAJB9.1	1.79e-21	0.283391	0.376	0.269	6.04e-17	4
SIGIRR.3	1.84e-21	-0.350728	0.193	0.296	6.21e-17	4
LAMTOR1.3	1.99e-21	-0.330649	0.159	0.255	6.74e-17	4
HIST1H2BC	2.05e-21	0.257001	0.164	0.084	6.93e-17	4
MAZ.1	2.56e-21	0.281434	0.394	0.279	8.66e-17	4
ACTR3.4	2.72e-21	-0.353735	0.211	0.309	9.2e-17	4
SRP9.1	2.93e-21	-0.336258	0.207	0.314	9.91e-17	4
MT-ND6.1	3.01e-21	0.295331	0.411	0.296	1.02e-16	4
KMT2A	4.1e-21	-0.351119	0.189	0.295	1.39e-16	4
PTRHD1.1	4.48e-21	-0.305828	0.091	0.179	1.51e-16	4
SLC38A1.2	4.62e-21	0.273402	0.497	0.381	1.56e-16	4
M6PR.4	5.38e-21	-0.307749	0.081	0.164	1.82e-16	4
BIN1	5.62e-21	-0.298275	0.15	0.252	1.9e-16	4
ZBTB7A.3	5.85e-21	-0.359823	0.171	0.262	1.98e-16	4
SURF2	8.69e-21	0.266638	0.207	0.12	2.94e-16	4
SRA1.1	9.18e-21	0.252954	0.204	0.116	3.1e-16	4
CASP8	9.89e-21	-0.349499	0.195	0.298	3.34e-16	4
PQBP1	1.01e-20	0.268428	0.259	0.17	3.4e-16	4
SNX17.1	1.14e-20	-0.25699	0.056	0.13	3.86e-16	4
RNASET2.2	1.28e-20	-0.327467	0.243	0.351	4.31e-16	4
CSNK1E	1.3e-20	0.26684	0.206	0.123	4.4e-16	4
XXbac-BPG299F13.17	1.43e-20	-0.284812	0.066	0.145	4.83e-16	4
NFKBIB.1	1.91e-20	0.25343	0.247	0.15	6.46e-16	4
PRELID1.4	2.01e-20	-0.367126	0.217	0.304	6.81e-16	4
IQGAP2.3	2.07e-20	-0.301359	0.079	0.157	7.01e-16	4
AIP	2.52e-20	-0.310081	0.219	0.33	8.52e-16	4
PTPN6.2	2.53e-20	-0.254046	0.046	0.115	8.54e-16	4
CAPNS1.3	2.72e-20	-0.325699	0.121	0.205	9.2e-16	4
AKAP13.3	2.77e-20	-0.371524	0.352	0.436	9.37e-16	4
DBF4.1	3.35e-20	0.285381	0.368	0.258	1.13e-15	4
ATRX.3	4.44e-20	-0.340189	0.152	0.248	1.5e-15	4
ATP5B.1	4.55e-20	0.264245	0.509	0.392	1.54e-15	4
CDC25B	4.99e-20	-0.272365	0.064	0.139	1.69e-15	4
IFI27L2.4	5.17e-20	-0.324977	0.135	0.222	1.75e-15	4
LUC7L3.4	5.94e-20	-0.36645	0.197	0.291	2.01e-15	4
EIF4A1.1	6.11e-20	0.269289	0.528	0.416	2.06e-15	4
TEX264.1	6.6e-20	-0.254567	0.063	0.14	2.23e-15	4
EPB41	6.83e-20	-0.2851	0.086	0.169	2.31e-15	4
ZBTB20.1	8.36e-20	-0.354112	0.069	0.142	2.83e-15	4
RAB11FIP1	8.4e-20	0.256573	0.18	0.101	2.84e-15	4
DUT.1	8.52e-20	-0.285712	0.092	0.177	2.88e-15	4
MDH1	9.58e-20	-0.258899	0.111	0.203	3.24e-15	4
CDC42SE1.3	1.09e-19	-0.374466	0.361	0.459	3.67e-15	4
MFSD10.3	1.24e-19	-0.339067	0.162	0.236	4.19e-15	4
VIM.3	1.26e-19	-0.306583	0.697	0.72	4.27e-15	4
EMP3.2	1.54e-19	-0.303742	0.719	0.759	5.19e-15	4
PGLS.1	1.67e-19	-0.282687	0.115	0.206	5.63e-15	4
MRPL1	1.84e-19	-0.28939	0.069	0.144	6.23e-15	4
SECISBP2	1.87e-19	-0.260581	0.088	0.173	6.3e-15	4
GTF2A2	1.93e-19	-0.288968	0.176	0.281	6.51e-15	4
RSRP1	2.25e-19	0.264245	0.688	0.599	7.61e-15	4
ENO1.4	2.3e-19	-0.337562	0.21	0.311	7.77e-15	4
NAA38.3	3.36e-19	-0.334809	0.141	0.224	1.13e-14	4
HMOX2	3.48e-19	-0.251579	0.068	0.145	1.18e-14	4
SRPK2.2	3.81e-19	-0.296519	0.093	0.175	1.29e-14	4
DBI.3	3.93e-19	-0.358218	0.364	0.446	1.33e-14	4
IL10RA.1	3.94e-19	-0.320797	0.16	0.256	1.33e-14	4
MRPL20.2	4.05e-19	-0.312124	0.12	0.208	1.37e-14	4
CTSD.4	4.08e-19	-0.307081	0.101	0.168	1.38e-14	4
CDC42.2	4.42e-19	-0.255157	0.815	0.866	1.49e-14	4
PNISR.1	4.46e-19	-0.322905	0.547	0.638	1.51e-14	4
ANKRD49.1	5.22e-19	-0.339167	0.15	0.241	1.76e-14	4
NAP1L4	5.74e-19	-0.293206	0.167	0.268	1.94e-14	4
PPP2CA	5.78e-19	0.268727	0.384	0.28	1.95e-14	4
TPST2.3	7.04e-19	-0.267228	0.053	0.112	2.38e-14	4
PELI1.1	8.49e-19	-0.253407	0.078	0.157	2.87e-14	4
ATP5G1.2	8.56e-19	-0.265589	0.09	0.173	2.89e-14	4
FOSB.3	8.99e-19	0.265348	0.733	0.632	3.04e-14	4
ANXA2.4	9.99e-19	-0.350045	0.157	0.233	3.38e-14	4
RABGGTB.2	1.02e-18	0.264588	0.399	0.291	3.45e-14	4
C16orf72	1.26e-18	0.275863	0.352	0.251	4.27e-14	4
CLPP	1.65e-18	0.254283	0.268	0.186	5.57e-14	4
LNPEP.1	1.93e-18	-0.28033	0.075	0.149	6.51e-14	4
NIN.1	2.19e-18	-0.286842	0.089	0.16	7.4e-14	4
IRF3	2.56e-18	-0.27922	0.088	0.167	8.66e-14	4
FKBP1A.3	2.65e-18	-0.27573	0.104	0.186	8.95e-14	4
NDUFA3.4	3.09e-18	-0.3553	0.266	0.361	1.05e-13	4
HDAC1.2	3.88e-18	-0.274012	0.092	0.173	1.31e-13	4
HMGN2.2	4.33e-18	-0.309031	0.557	0.627	1.46e-13	4
ATF4.1	4.94e-18	0.252449	0.569	0.463	1.67e-13	4
RABGAP1L.3	5.05e-18	-0.301741	0.101	0.179	1.71e-13	4
CHMP2A	5.16e-18	-0.277352	0.123	0.211	1.74e-13	4
SAT2.1	5.89e-18	0.264011	0.322	0.224	1.99e-13	4
NLRC5.1	6.03e-18	-0.286755	0.089	0.165	2.04e-13	4
PTP4A1	6.18e-18	0.265772	0.365	0.265	2.09e-13	4
MYLIP	7.92e-18	0.261997	0.34	0.244	2.68e-13	4
CALM2.1	9.09e-18	-0.306298	0.523	0.609	3.07e-13	4
POLR2J3	9.92e-18	-0.311409	0.153	0.246	3.35e-13	4
ATP2B4.4	1.03e-17	-0.255069	0.046	0.105	3.5e-13	4
AP3S1.1	1.08e-17	0.252885	0.28	0.19	3.65e-13	4
IL2RG.4	1.08e-17	-0.302481	0.368	0.408	3.67e-13	4
SLC2A4RG.2	1.3e-17	-0.291684	0.127	0.212	4.38e-13	4
RASGRP1.1	1.32e-17	-0.326288	0.188	0.272	4.46e-13	4
EIF2S2	1.35e-17	-0.320773	0.197	0.293	4.56e-13	4
PSMD4.1	1.69e-17	-0.257621	0.086	0.164	5.72e-13	4
UFM1.1	1.76e-17	0.270165	0.367	0.268	5.96e-13	4
RHOA.3	1.93e-17	-0.311166	0.458	0.542	6.52e-13	4
RBCK1.3	2.14e-17	-0.267587	0.096	0.173	7.25e-13	4
CFLAR.3	2.32e-17	-0.336763	0.232	0.32	7.83e-13	4
NCK2	2.39e-17	-0.263559	0.123	0.211	8.09e-13	4
FAM46C.2	2.49e-17	0.263034	0.416	0.314	8.41e-13	4
SEPT6.2	2.5e-17	-0.30805	0.208	0.302	8.46e-13	4
AIMP1	2.92e-17	-0.302326	0.249	0.352	9.87e-13	4
METAP2.1	3.9e-17	0.255885	0.509	0.402	1.32e-12	4
ANAPC16.3	4.24e-17	-0.306843	0.317	0.42	1.43e-12	4
MT1E.3	4.43e-17	-0.332197	0.061	0.12	1.5e-12	4
BAX.4	4.48e-17	-0.331039	0.22	0.318	1.51e-12	4
CTSC.3	5.12e-17	-0.321519	0.205	0.262	1.73e-12	4
NEAT1.3	5.25e-17	-0.340669	0.774	0.795	1.77e-12	4
LMAN2.3	7.48e-17	-0.276248	0.111	0.187	2.53e-12	4
HEBP2.3	9.31e-17	-0.2688	0.225	0.327	3.15e-12	4
XRCC5	1.05e-16	-0.274582	0.177	0.273	3.53e-12	4
SUN2.3	1.19e-16	-0.323368	0.239	0.322	4.04e-12	4
CHCHD5	1.21e-16	-0.259267	0.081	0.154	4.1e-12	4
SVIP.2	1.32e-16	0.269768	0.471	0.381	4.45e-12	4
TRG-AS1.3	1.33e-16	-0.254284	0.055	0.103	4.48e-12	4
PLEKHJ1.3	1.69e-16	-0.258696	0.086	0.156	5.7e-12	4
PTP4A2.3	1.92e-16	-0.30833	0.532	0.599	6.47e-12	4
PPP1CB.2	2.61e-16	0.252677	0.618	0.53	8.81e-12	4
CD27.2	2.89e-16	-0.274403	0.086	0.159	9.78e-12	4
PDCD6.3	2.98e-16	-0.259816	0.1	0.177	1.01e-11	4
ATP5D.3	3e-16	-0.295581	0.44	0.534	1.01e-11	4
VPS28.3	3.33e-16	-0.301001	0.223	0.316	1.12e-11	4
VAMP8.4	3.84e-16	-0.304236	0.243	0.323	1.3e-11	4
ATP5O.1	4.04e-16	-0.27628	0.351	0.452	1.37e-11	4
KIAA1551.1	4.12e-16	-0.299088	0.16	0.248	1.39e-11	4
CNN2	5.44e-16	0.252282	0.339	0.249	1.84e-11	4
HSPA8.1	5.82e-16	-0.260375	0.604	0.659	1.97e-11	4
RSRC1.1	6.09e-16	-0.274178	0.084	0.154	2.06e-11	4
CEBPB	6.2e-16	-0.321757	0.233	0.329	2.1e-11	4
ATP5J2.3	9.09e-16	-0.307047	0.297	0.383	3.07e-11	4
EIF3A	1.03e-15	-0.309366	0.304	0.396	3.48e-11	4
LSM8	1.17e-15	-0.31154	0.348	0.438	3.96e-11	4
COX7A2L.1	1.18e-15	-0.273578	0.267	0.365	3.99e-11	4
CTSS.3	1.21e-15	-0.303255	0.174	0.259	4.08e-11	4
TOB1.1	1.54e-15	0.255806	0.454	0.356	5.2e-11	4
HP1BP3.3	1.67e-15	-0.3107	0.245	0.337	5.64e-11	4
SNHG25.2	1.87e-15	0.273756	0.62	0.535	6.32e-11	4
DIP2A.3	2.09e-15	-0.254468	0.121	0.163	7.07e-11	4
UPF3A.2	2.38e-15	-0.266597	0.096	0.17	8.03e-11	4
TAP1	2.49e-15	-0.270252	0.123	0.201	8.43e-11	4
MGST3.4	3.18e-15	-0.274824	0.13	0.197	1.07e-10	4
PSMA5	3.44e-15	-0.262238	0.135	0.215	1.16e-10	4
BCAP31.4	4.25e-15	-0.265403	0.115	0.191	1.44e-10	4
ATP5C1	4.27e-15	-0.272912	0.222	0.313	1.44e-10	4
DDX6	5.57e-15	-0.292047	0.481	0.57	1.88e-10	4
DNAJB14	8.51e-15	-0.279675	0.19	0.277	2.88e-10	4
WASF2.1	8.9e-15	-0.266688	0.16	0.243	3.01e-10	4
MRPS21	1.2e-14	-0.284391	0.222	0.312	4.07e-10	4
DRAP1.4	1.24e-14	-0.319609	0.345	0.432	4.21e-10	4
C11orf31.2	1.51e-14	-0.273991	0.197	0.285	5.09e-10	4
SLC9A3R1.3	1.79e-14	-0.281429	0.143	0.201	6.04e-10	4
CLIC1.4	2.23e-14	-0.28943	0.456	0.493	7.52e-10	4
MIEN1.3	2.29e-14	-0.261186	0.11	0.179	7.72e-10	4
KRAS.1	2.57e-14	-0.277099	0.161	0.245	8.68e-10	4
PRDX2.3	3.13e-14	-0.275623	0.208	0.291	1.06e-09	4
DYNLL1.1	4.04e-14	-0.288889	0.174	0.258	1.37e-09	4
LSM3.1	6.07e-14	-0.258125	0.21	0.298	2.05e-09	4
TBCA.3	7.02e-14	-0.286496	0.375	0.472	2.37e-09	4
HCST.4	9.98e-14	-0.281475	0.848	0.795	3.37e-09	4
CYFIP2	1.3e-13	-0.271436	0.16	0.238	4.39e-09	4
C4orf3.1	1.51e-13	-0.270113	0.29	0.379	5.09e-09	4
RBX1.1	1.53e-13	-0.290962	0.292	0.376	5.16e-09	4
RPS4Y1.3	1.68e-13	-0.324442	0.383	0.467	5.66e-09	4
PPP1R7	1.85e-13	-0.254118	0.14	0.213	6.25e-09	4
NMT1	1.99e-13	-0.260026	0.156	0.229	6.72e-09	4
VPS13C.4	2.17e-13	-0.267807	0.133	0.193	7.35e-09	4
IFITM2.4	3.25e-13	-0.319627	0.571	0.567	1.1e-08	4
CDKN2D.1	3.27e-13	-0.28758	0.412	0.497	1.11e-08	4
APOL6.3	4.17e-13	-0.299426	0.169	0.238	1.41e-08	4
HIGD2A	6.22e-13	-0.256004	0.452	0.531	2.1e-08	4
MYCBP2.1	6.43e-13	-0.258417	0.171	0.252	2.17e-08	4
VPS29	7.74e-13	-0.250606	0.196	0.279	2.62e-08	4
PPP1R18.4	9.16e-13	-0.250638	0.102	0.156	3.1e-08	4
PPP1R12A.1	1.04e-12	-0.268041	0.17	0.242	3.53e-08	4
PSME2.4	1.53e-12	-0.269623	0.333	0.372	5.17e-08	4
DNAJC8.2	1.96e-12	-0.264472	0.249	0.335	6.64e-08	4
TNFRSF14	2.04e-12	-0.257484	0.208	0.288	6.88e-08	4
PCSK7	2.58e-12	-0.269645	0.231	0.312	8.71e-08	4
MDM4	5.13e-12	-0.28025	0.263	0.343	1.73e-07	4
PPIG	5.48e-12	-0.264344	0.25	0.331	1.85e-07	4
ORMDL1	7.51e-12	-0.257769	0.252	0.33	2.54e-07	4
PTPRA.3	7.53e-12	-0.271901	0.24	0.298	2.55e-07	4
ATPIF1.4	8.83e-12	-0.2666	0.42	0.497	2.98e-07	4
PRR13.3	9.98e-12	-0.270289	0.283	0.365	3.37e-07	4
KIF2A	1.03e-11	-0.250613	0.21	0.29	3.48e-07	4
DDX46.2	1.18e-11	-0.258895	0.187	0.26	3.99e-07	4
TAOK3.3	1.3e-11	-0.265713	0.181	0.242	4.4e-07	4
RPS27L.3	1.88e-11	-0.272332	0.326	0.382	6.37e-07	4
IKZF1.3	2.37e-11	-0.252661	0.274	0.352	8e-07	4
PCM1	3.22e-11	-0.26259	0.257	0.33	1.09e-06	4
ARRDC3.1	3.84e-11	-0.265524	0.193	0.26	1.3e-06	4
CYTH1	4.25e-11	-0.255662	0.325	0.404	1.44e-06	4
CD53.4	4.35e-11	-0.26902	0.227	0.291	1.47e-06	4
BPTF.1	5.72e-11	-0.250705	0.17	0.239	1.93e-06	4
RGS1.3	7.49e-11	-0.356529	0.26	0.324	2.53e-06	4
C20orf24.3	8.29e-11	-0.262222	0.418	0.417	2.8e-06	4
GCC2	1.07e-10	-0.257457	0.291	0.37	3.61e-06	4
RGCC.3	1.89e-10	-0.425645	0.322	0.386	6.4e-06	4
NDUFB1.3	2.99e-10	-0.257355	0.338	0.405	1.01e-05	4
C1orf56.3	4.65e-10	-0.291374	0.284	0.347	1.57e-05	4
MECP2.2	6e-10	-0.253403	0.269	0.342	2.03e-05	4
GPR183.3	9.4e-09	-0.279688	0.306	0.353	0.000317785	4
ISG15.3	8.13e-06	-0.27875	0.212	0.246	0.27494	4
mm10---Rpl41.2	0.0072722	-0.285672	0.117	0.103	1	4
LTB.4	0	2.02068	0.98	0.476	0	5
LIMS1.1	9.38e-307	1.2838	0.619	0.091	3.17e-302	5
NKG7.4	2.31e-290	-3.7228	0.121	0.661	7.81e-286	5
RPS4Y1.4	3.14e-275	1.05743	0.974	0.428	1.06e-270	5
CCL5.4	8.38e-274	-2.30281	0.223	0.773	2.83e-269	5
TRADD.2	5.27e-257	0.939184	0.578	0.099	1.78e-252	5
CD27.3	9.98e-250	1.01287	0.624	0.124	3.37e-245	5
SELL.3	9.56e-232	1.19825	0.579	0.115	3.23e-227	5
RP5-1028K7.2	4.4e-198	0.812294	0.322	0.024	1.49e-193	5
CD52.5	6.21e-197	0.915825	0.994	0.8	2.1e-192	5
LDHB.5	4.19e-196	0.948109	0.943	0.59	1.42e-191	5
ARPC1B.5	1.09e-194	0.846775	0.871	0.379	3.67e-190	5
MAL.5	7.6e-194	1.03761	0.574	0.137	2.57e-189	5
CORO1B.2	2.72e-193	0.943851	0.607	0.156	9.19e-189	5
COTL1.4	1.4e-186	0.776367	0.858	0.376	4.72e-182	5
IL7R.4	2.33e-180	1.09074	0.925	0.543	7.89e-176	5
PRDX2.4	4.7e-178	0.70758	0.711	0.257	1.59e-173	5
RPL13A.4	4.95e-178	0.602192	1	0.996	1.67e-173	5
M6PR.5	2.84e-176	0.547467	0.491	0.136	9.59e-172	5
TSHZ2.1	5.66e-175	0.741867	0.376	0.05	1.91e-170	5
CST7.4	1.95e-173	-1.64303	0.377	0.584	6.61e-169	5
TRAC.5	7.68e-168	1.05767	0.874	0.515	2.6e-163	5
TMSB4X.5	5.18e-167	0.724301	1	0.998	1.75e-162	5
ARPC5.5	3.24e-166	0.411732	0.563	0.21	1.1e-161	5
GNLY.4	3.16e-163	-3.58179	0.067	0.444	1.07e-158	5
GADD45B.4	1.18e-160	-1.56244	0.45	0.711	3.98e-156	5
PPP1CA.5	8.63e-160	0.258755	0.557	0.242	2.92e-155	5
TMEM230.3	2.04e-159	0.301015	0.481	0.182	6.9e-155	5
TRAF3IP3.5	1.93e-158	0.55672	0.6	0.213	6.52e-154	5
CMTM7.1	4.85e-158	0.613482	0.421	0.091	1.64e-153	5
JUNB.4	4.81e-155	0.859353	0.997	0.934	1.62e-150	5
UCP2.5	4.41e-153	0.748423	0.601	0.199	1.49e-148	5
CKLF.4	3.61e-152	0.507945	0.536	0.185	1.22e-147	5
DAD1.5	6.7e-152	0.469009	0.61	0.239	2.26e-147	5
GZMH.5	8.07e-151	-2.36395	0.018	0.369	2.73e-146	5
AQP3.4	1.02e-150	0.72354	0.505	0.132	3.44e-146	5
FKBP1A.4	4.74e-150	0.48926	0.497	0.159	1.6e-145	5
FAM65B.4	1.32e-147	0.616661	0.635	0.239	4.47e-143	5
RPS2.3	1.37e-147	0.453107	1	0.998	4.64e-143	5
RPS18.3	1.45e-147	0.501387	1	0.999	4.91e-143	5
TCF7.2	3.05e-147	0.844313	0.777	0.347	1.03e-142	5
ATP6V0E1.5	1.23e-146	0.489716	0.711	0.321	4.14e-142	5
LINC00861.4	1.64e-144	0.51009	0.494	0.158	5.55e-140	5
SUSD3	2.99e-142	0.493385	0.294	0.038	1.01e-137	5
TTC39C-AS1	9.56e-142	0.584654	0.257	0.024	3.23e-137	5
EVL.4	4.94e-141	0.689395	0.837	0.416	1.67e-136	5
CD4	7.59e-141	0.514589	0.293	0.036	2.57e-136	5
RNASET2.3	5.1e-138	0.759101	0.736	0.316	1.73e-133	5
PKM.2	1.82e-137	0.615189	0.534	0.172	6.15e-133	5
TRAPPC1.5	8.57e-137	0.35262	0.579	0.253	2.9e-132	5
RPS6.4	1.14e-135	0.497119	1	0.997	3.87e-131	5
OAZ1.5	3.56e-134	0.659103	0.935	0.577	1.2e-129	5
EIF1AY.1	4.78e-134	0.373821	0.299	0.066	1.62e-129	5
RPLP1.4	3.24e-133	0.474073	1	0.999	1.1e-128	5
TPR.1	5.01e-133	0.912583	0.676	0.274	1.69e-128	5
DDX3Y.3	5.97e-133	0.471048	0.515	0.189	2.02e-128	5
LAT.5	5.54e-132	0.644012	0.686	0.291	1.87e-127	5
SELK.4	7.98e-132	-0.810197	0.721	0.759	2.7e-127	5
BCAP31.5	8.91e-132	0.341031	0.445	0.168	3.01e-127	5
SAMHD1.3	1.01e-131	0.473396	0.451	0.142	3.42e-127	5
XIST.3	2.95e-131	-1.28246	0.011	0.327	9.97e-127	5
CLEC2B.4	1.9e-130	-1.00695	0.59	0.755	6.41e-126	5
SERINC5.3	2.09e-130	0.621371	0.396	0.087	7.06e-126	5
TSTD1.4	3.56e-130	0.41549	0.671	0.314	1.2e-125	5
CCL4.4	5.29e-130	-2.26268	0.019	0.336	1.79e-125	5
SRRM1.2	5.7e-130	-0.739063	0.782	0.815	1.93e-125	5
SOCS3.4	7.1e-130	0.815102	0.718	0.311	2.4e-125	5
DUT.2	2.19e-129	0.395326	0.445	0.152	7.39e-125	5
TNFAIP8.1	4.25e-129	0.637103	0.634	0.247	1.44e-124	5
ANAPC16.4	8.19e-128	0.54907	0.781	0.388	2.77e-123	5
GABARAPL2.3	1.71e-127	0.325029	0.517	0.224	5.76e-123	5
CMC1.5	2.32e-126	-2.18747	0.12	0.398	7.86e-122	5
NDUFA11.4	3.67e-126	0.305521	0.646	0.323	1.24e-121	5
ADD3.2	5.49e-126	0.499467	0.577	0.227	1.85e-121	5
ENO1.5	1.81e-125	0.572997	0.658	0.28	6.13e-121	5
FAM89B.4	3.13e-125	0.351086	0.396	0.135	1.06e-120	5
LINC00402	4.56e-125	0.4312	0.215	0.018	1.54e-120	5
ICA1	1.53e-124	0.383175	0.165	0.006	5.17e-120	5
RAC2.5	1.62e-124	0.523352	0.748	0.362	5.47e-120	5
NEDD8.5	2.89e-124	0.271987	0.66	0.341	9.77e-120	5
FGFBP2.4	4.05e-123	-2.00709	0.015	0.314	1.37e-118	5
C11orf31.3	1.58e-122	0.356983	0.576	0.259	5.34e-118	5
FAM118A.1	1.83e-122	0.594059	0.517	0.173	6.17e-118	5
ABRACL.1	2.5e-122	0.535259	0.626	0.264	8.44e-118	5
C10orf54.2	4.26e-122	0.295184	0.385	0.143	1.44e-117	5
SEP15.2	9.99e-122	0.346968	0.582	0.268	3.38e-117	5
ARID5B.1	1.32e-121	0.605818	0.666	0.288	4.46e-117	5
BRK1.3	3.53e-121	0.291617	0.549	0.256	1.19e-116	5
RUNX3.3	2.31e-120	-1.17575	0.265	0.551	7.81e-116	5
GSDMD.3	3.47e-120	0.271904	0.32	0.102	1.17e-115	5
ZEB2.5	4.11e-120	-1.46683	0.068	0.38	1.39e-115	5
TPT1.4	1.28e-119	0.46074	1	0.999	4.32e-115	5
CSTB.4	2.05e-119	0.300631	0.533	0.242	6.92e-115	5
CCDC109B.2	7.24e-119	0.479263	0.682	0.321	2.45e-114	5
LAMTOR4.4	8.3e-119	0.355662	0.7	0.36	2.8e-114	5
GRK6.4	2e-118	0.396446	0.483	0.187	6.76e-114	5
MINOS1.2	2.27e-118	0.549649	0.653	0.285	7.69e-114	5
VOPP1.1	3.58e-118	0.393405	0.356	0.104	1.21e-113	5
EIF1.3	5.25e-118	-0.551452	1	0.999	1.77e-113	5
ACAP1.3	1.62e-117	0.478419	0.723	0.357	5.46e-113	5
EID1.1	1.05e-116	0.442776	0.666	0.318	3.55e-112	5
TMEM123.4	1.13e-116	0.688157	0.66	0.279	3.82e-112	5
PRDX1.1	1.27e-116	0.331703	0.53	0.239	4.28e-112	5
PBXIP1	2.4e-116	0.4523	0.507	0.195	8.12e-112	5
CD8A.5	1.6e-115	-1.35362	0.122	0.471	5.4e-111	5
GZMM.3	4.69e-115	-0.850131	0.546	0.588	1.59e-110	5
NPDC1	5.42e-115	0.532377	0.361	0.087	1.83e-110	5
ATP5J.4	9.51e-115	0.271984	0.648	0.341	3.21e-110	5
PASK.3	2.94e-114	0.568318	0.453	0.142	9.93e-110	5
PSME2.5	2.96e-114	0.470928	0.708	0.348	9.99e-110	5
TALDO1.2	5.76e-114	0.369305	0.346	0.103	1.95e-109	5
GSTK1.2	7.08e-114	0.685727	0.868	0.51	2.39e-109	5
FYB.4	2.22e-113	0.752861	0.84	0.477	7.49e-109	5
CSK.5	2.63e-113	0.29152	0.407	0.161	8.87e-109	5
NCK2.1	4.8e-112	0.455983	0.488	0.185	1.62e-107	5
DNAJB6.4	8.79e-112	-0.844046	0.487	0.618	2.97e-107	5
APRT.3	8.94e-112	0.537559	0.879	0.519	3.02e-107	5
CNOT1.4	2.07e-111	-1.02544	0.352	0.545	6.98e-107	5
KLRD1.5	5.16e-111	-1.5007	0.032	0.332	1.74e-106	5
SNHG9.4	5.8e-111	-1.04345	0.449	0.668	1.96e-106	5
TMBIM4.5	8.1e-111	0.328891	0.405	0.152	2.74e-106	5
CD2.5	1.73e-110	0.397748	0.843	0.491	5.83e-106	5
PDCD6.4	4.26e-110	0.290352	0.399	0.156	1.44e-105	5
RILPL2	2.46e-109	0.494081	0.417	0.132	8.31e-105	5
MT-ND4L.2	3.08e-109	-0.736567	0.777	0.816	1.04e-104	5
LDLRAP1	3.43e-109	0.410436	0.248	0.039	1.16e-104	5
ISG20.2	1.55e-108	0.380475	0.74	0.401	5.23e-104	5
S100A11.4	3.54e-108	0.523341	0.566	0.238	1.2e-103	5
TNFRSF4	4.3e-108	0.526386	0.257	0.037	1.45e-103	5
ID2.4	6.75e-108	-1.2088	0.373	0.615	2.28e-103	5
DNPH1	3.39e-107	0.378789	0.288	0.065	1.15e-102	5
H3F3B.4	6.47e-107	-0.740301	0.992	0.994	2.19e-102	5
TGFB1.4	8.37e-107	-0.745705	0.555	0.604	2.83e-102	5
IL32.5	8.42e-107	0.54782	0.969	0.705	2.85e-102	5
CD84.4	1.19e-106	0.352635	0.356	0.121	4.01e-102	5
ALOX5AP.3	3.98e-106	0.306624	0.43	0.174	1.34e-101	5
TMEM14B	4.96e-106	0.416862	0.499	0.202	1.68e-101	5
GZMB.4	8.8e-106	-1.71729	0.01	0.269	2.97e-101	5
CCT3	8.85e-106	0.294835	0.452	0.194	2.99e-101	5
RBM8A.4	1.49e-105	-0.741863	0.568	0.639	5.04e-101	5
ANK3	7.62e-105	0.442779	0.28	0.053	2.58e-100	5
CMTM8.1	9.19e-105	0.479309	0.271	0.044	3.11e-100	5
C11orf73	9.21e-105	0.26225	0.244	0.064	3.11e-100	5
POMP.3	1.13e-104	-0.673572	0.62	0.649	3.8e-100	5
IER2.4	3.84e-104	-0.927257	0.852	0.881	1.3e-99	5
HNRNPH3.4	4.04e-104	-0.626724	0.559	0.592	1.37e-99	5
LITAF.4	5.01e-104	-0.720701	0.592	0.634	1.69e-99	5
RPS3A.4	5.11e-104	0.403867	1	0.998	1.73e-99	5
ARL6IP5.4	8.6e-104	0.441912	0.692	0.352	2.91e-99	5
DDX17.4	1.23e-103	0.335501	0.65	0.334	4.14e-99	5
SRSF3.3	1.3e-103	-0.557123	0.817	0.797	4.4e-99	5
CTSW.4	1.72e-103	-1.32627	0.192	0.494	5.8e-99	5
RBM39.3	2.76e-103	-0.605947	0.858	0.847	9.34e-99	5
LCK.5	2.78e-103	0.480633	0.7	0.353	9.41e-99	5
GPX1	3.68e-103	0.378151	0.373	0.124	1.24e-98	5
CORO1A.5	4.38e-103	0.539837	0.89	0.551	1.48e-98	5
TLE4.4	8.25e-103	-1.1178	0.358	0.574	2.79e-98	5
OCIAD1	1.24e-102	0.290116	0.469	0.211	4.2e-98	5
PET100.3	1.51e-102	-0.599703	0.58	0.58	5.11e-98	5
ATP6V0E2	2.02e-102	0.335762	0.269	0.064	6.84e-98	5
PLEKHJ1.4	4.17e-102	0.262462	0.353	0.137	1.41e-97	5
RBM38.3	4.57e-102	-0.738012	0.474	0.572	1.54e-97	5
RPL4.3	4.91e-102	0.502078	0.999	0.952	1.66e-97	5
GNB2L1.3	5.7e-102	0.463231	0.998	0.977	1.93e-97	5
ECH1.3	8.48e-102	0.254555	0.329	0.124	2.86e-97	5
ICAM2	9.83e-102	0.347274	0.264	0.059	3.32e-97	5
ATP5H.1	1.57e-101	0.365163	0.613	0.305	5.31e-97	5
DGCR6L	1.8e-101	0.333877	0.373	0.133	6.07e-97	5
IL6R	1.85e-101	0.329035	0.161	0.01	6.25e-97	5
CCDC167	2.79e-101	0.298393	0.273	0.077	9.42e-97	5
CD53.5	3.02e-101	0.344645	0.559	0.268	1.02e-96	5
NGFRAP1.1	1.52e-100	0.475931	0.282	0.054	5.15e-96	5
NDUFB3.2	8.38e-100	0.261191	0.361	0.143	2.83e-95	5
UBE2B.4	1.19e-99	-0.514519	0.52	0.527	4.02e-95	5
MORF4L1	1.67e-99	-0.403883	0.761	0.691	5.65e-95	5
TIGIT.4	1.67e-99	0.371653	0.32	0.104	5.65e-95	5
IL2RG.5	1.87e-99	0.282562	0.693	0.387	6.34e-95	5
TMEM14C	2.4e-99	0.340199	0.247	0.05	8.11e-95	5
PSMC5.3	2.8e-99	0.351634	0.499	0.225	9.48e-95	5
GPR183.4	6.78e-99	0.632953	0.679	0.329	2.29e-94	5
AP2M1.4	8.37e-99	0.265325	0.429	0.19	2.83e-94	5
ST8SIA1	9.59e-99	0.361514	0.193	0.024	3.24e-94	5
RCSD1.1	2.55e-98	0.340593	0.362	0.127	8.62e-94	5
SKAP1.5	3.8e-98	0.280337	0.476	0.222	1.28e-93	5
DBNL.3	6.45e-98	0.277603	0.316	0.112	2.18e-93	5
FKBP5	1.41e-97	0.381893	0.282	0.068	4.77e-93	5
LEF1.4	1.56e-97	0.53571	0.373	0.103	5.28e-93	5
METRNL.4	1.67e-97	-1.10613	0.031	0.296	5.64e-93	5
DCK	1.83e-97	0.309391	0.345	0.124	6.19e-93	5
RPL13.3	1.88e-97	0.351607	1	0.999	6.34e-93	5
PLGRKT	2.23e-97	0.377731	0.322	0.095	7.52e-93	5
TRAT1.1	3.43e-97	0.376735	0.441	0.171	1.16e-92	5
SBDS.2	5.6e-97	-0.51154	0.654	0.645	1.89e-92	5
RPS8.4	9e-97	0.38882	1	0.997	3.04e-92	5
ICAM3.2	1.69e-96	0.342983	0.768	0.452	5.73e-92	5
ARPC5L.4	1.77e-96	-0.907763	0.291	0.464	5.98e-92	5
SUMO1	2.56e-96	-0.300503	0.635	0.551	8.64e-92	5
GPSM3.3	9.15e-96	0.562278	0.837	0.496	3.09e-91	5
BZW1.4	1.33e-95	-0.62289	0.571	0.597	4.49e-91	5
PVT1	2.66e-95	0.431193	0.28	0.06	8.98e-91	5
STK17A.2	3.64e-95	-0.781254	0.455	0.575	1.23e-90	5
MVP	1.32e-94	0.273605	0.273	0.081	4.45e-90	5
SH3BP5.3	2.01e-94	0.340143	0.281	0.078	6.79e-90	5
CCND3.4	2.8e-94	0.42541	0.633	0.316	9.45e-90	5
EFHD2.3	4.76e-94	-1.04348	0.222	0.385	1.61e-89	5
HPCAL1	5.31e-94	0.25623	0.254	0.074	1.8e-89	5
RAP1A.1	1.31e-93	0.264319	0.57	0.301	4.43e-89	5
C12orf75.4	1.44e-93	-1.20849	0.153	0.405	4.87e-89	5
SMDT1.1	2.08e-93	0.53722	0.752	0.408	7.02e-89	5
SEC61G.2	3.78e-93	-0.392652	0.774	0.692	1.28e-88	5
C4orf3.2	6.17e-93	0.286299	0.639	0.354	2.08e-88	5
NECAP2	7.88e-93	0.322285	0.439	0.187	2.66e-88	5
SEPT6.3	9.79e-93	0.435285	0.582	0.275	3.31e-88	5
HSPA5.3	1.51e-92	-0.669396	0.573	0.61	5.12e-88	5
GUK1.4	3.65e-92	-0.520112	0.788	0.749	1.23e-87	5
TBC1D10C.5	5.52e-92	0.254608	0.564	0.299	1.87e-87	5
ETV6	6.67e-92	0.323903	0.237	0.051	2.25e-87	5
SIRPG	7.27e-92	0.310735	0.181	0.024	2.46e-87	5
PRKCB.4	7.83e-92	0.267673	0.429	0.196	2.65e-87	5
AL592183.1	9.23e-92	0.358344	0.259	0.062	3.12e-87	5
RSL24D1	2.2e-91	-0.472738	0.768	0.752	7.43e-87	5
ATRX.4	2.7e-91	0.295145	0.474	0.224	9.12e-87	5
CCR7.5	2.88e-91	0.386794	0.408	0.148	9.75e-87	5
NOSIP.4	3.83e-91	0.589842	0.614	0.285	1.29e-86	5
CHURC1.2	5.39e-91	0.262774	0.513	0.259	1.82e-86	5
TC2N	7.82e-91	0.397434	0.434	0.174	2.64e-86	5
MT-ATP8.4	2.13e-90	-1.01324	0.37	0.543	7.19e-86	5
CREM.5	2.15e-90	-0.928563	0.364	0.482	7.28e-86	5
MED10	2.23e-90	-0.330146	0.519	0.471	7.53e-86	5
TRAPPC6A.1	2.77e-90	0.302801	0.393	0.16	9.35e-86	5
DNAJA1.3	9.9e-90	-0.570701	0.556	0.567	3.35e-85	5
RAP1B.2	1.01e-89	-0.499149	0.481	0.494	3.4e-85	5
PEBP1	1.39e-89	0.346773	0.728	0.419	4.7e-85	5
ODF2L	1.88e-89	0.30191	0.466	0.218	6.36e-85	5
AP3M2.4	4.64e-89	0.542343	0.445	0.16	1.57e-84	5
GIMAP4.1	9.69e-89	0.255582	0.343	0.139	3.28e-84	5
SERTAD1.2	1.73e-88	-0.979265	0.178	0.396	5.84e-84	5
LY96	2.6e-88	0.386146	0.207	0.029	8.8e-84	5
KLF2.1	3.72e-88	0.595401	0.996	0.935	1.26e-83	5
INPP4B	5.59e-88	0.409855	0.293	0.076	1.89e-83	5
C6orf48.2	1.12e-87	0.291099	0.653	0.372	3.79e-83	5
SNRPD1	1.57e-87	-0.258416	0.507	0.431	5.3e-83	5
COX11	1.9e-87	0.255924	0.287	0.098	6.41e-83	5
ARF1.1	2.03e-87	-0.318265	0.66	0.587	6.84e-83	5
TIMP1.1	2.03e-87	0.531711	0.409	0.14	6.86e-83	5
GPX4	2.78e-87	0.273999	0.754	0.466	9.4e-83	5
MAP1LC3B.4	2.98e-87	-0.563687	0.487	0.511	1.01e-82	5
SELPLG	3.97e-87	0.275186	0.266	0.084	1.34e-82	5
FLNA.3	5.19e-87	-0.333979	0.484	0.397	1.75e-82	5
CPNE1.2	5.36e-87	0.250485	0.31	0.116	1.81e-82	5
CTSB	8.61e-87	0.314806	0.209	0.039	2.91e-82	5
CD99.4	1.16e-86	-0.524029	0.712	0.648	3.9e-82	5
C17orf62.3	1.21e-86	0.262456	0.254	0.079	4.08e-82	5
SF3B6	4.01e-86	-0.330525	0.579	0.525	1.36e-81	5
KIAA1551.2	2.5e-85	0.3846	0.491	0.225	8.43e-81	5
CD81.5	2.9e-85	-0.325126	0.573	0.471	9.79e-81	5
SYF2.1	3.1e-85	-0.535031	0.573	0.589	1.05e-80	5
CTSC.4	3.76e-85	-0.398309	0.278	0.255	1.27e-80	5
CAPZA1.2	4.77e-85	-0.435942	0.498	0.471	1.61e-80	5
ARHGDIA.3	7.39e-85	-0.376851	0.537	0.484	2.5e-80	5
RBL2	1.34e-84	0.273741	0.379	0.162	4.53e-80	5
PPP1CC	2.07e-84	0.270644	0.578	0.319	6.98e-80	5
JAK3	4.23e-84	0.324005	0.295	0.093	1.43e-79	5
SNU13.3	4.23e-84	-0.42365	0.615	0.588	1.43e-79	5
AMD1.3	4.3e-84	-0.605002	0.527	0.571	1.45e-79	5
GDI2.1	6.6e-84	0.322814	0.433	0.19	2.23e-79	5
SUB1.3	6.77e-84	-0.579207	0.88	0.885	2.29e-79	5
EEF1A1.3	8.68e-84	0.335609	1	0.999	2.93e-79	5
SERBP1.3	1.76e-83	-0.388271	0.625	0.569	5.94e-79	5
SRGN.4	1.77e-83	-0.643553	0.899	0.888	5.97e-79	5
TESPA1.1	2.44e-83	0.406514	0.319	0.095	8.23e-79	5
TXK.1	2.69e-83	0.416029	0.259	0.057	9.1e-79	5
TMBIM6	2.7e-83	0.370795	0.725	0.421	9.14e-79	5
RPL3.3	3.53e-83	0.340949	1	0.997	1.19e-78	5
SNHG8.3	4.13e-83	-0.291022	0.858	0.744	1.4e-78	5
CLNS1A	4.19e-83	0.311693	0.363	0.142	1.42e-78	5
ISCU.1	4.49e-83	-0.272472	0.561	0.478	1.52e-78	5
POLR2J3.1	1.17e-82	0.26494	0.46	0.223	3.95e-78	5
NSMCE1	1.81e-82	0.330127	0.289	0.089	6.13e-78	5
COX7B.1	1.91e-82	-0.306918	0.724	0.627	6.46e-78	5
UBB.4	1.94e-82	-0.601281	0.906	0.885	6.57e-78	5
ITGA4.3	2.84e-82	0.394772	0.48	0.218	9.58e-78	5
LAMTOR5.1	3.09e-82	-0.262808	0.432	0.37	1.04e-77	5
C9orf142.3	3.4e-82	-0.465489	0.49	0.462	1.15e-77	5
SORL1	4.23e-82	0.318595	0.436	0.194	1.43e-77	5
EML4.5	6.43e-82	-0.494399	0.55	0.533	2.17e-77	5
S1PR4	7.06e-82	0.371909	0.399	0.162	2.39e-77	5
DNAJB1.3	7.14e-82	-0.72479	0.663	0.627	2.41e-77	5
ZNRF1	1.05e-81	0.256663	0.133	0.011	3.54e-77	5
TMEM238	1.05e-81	0.323889	0.46	0.213	3.55e-77	5
ELF1.3	1.25e-81	-0.419273	0.626	0.592	4.24e-77	5
TCF25.2	1.5e-81	-0.674408	0.556	0.617	5.06e-77	5
FUS.2	1.89e-81	-0.534707	0.826	0.797	6.4e-77	5
CD63.4	2.41e-81	-0.519381	0.319	0.317	8.15e-77	5
PAG1	2.7e-81	0.417453	0.404	0.151	9.13e-77	5
GSTP1.4	3.18e-81	-0.431838	0.407	0.375	1.07e-76	5
GPBP1	3.7e-81	-0.352292	0.537	0.491	1.25e-76	5
TAGLN2.2	3.85e-81	0.390506	0.712	0.409	1.3e-76	5
DGKA	4.78e-81	0.348718	0.332	0.113	1.62e-76	5
TBC1D4	5.58e-81	0.372681	0.212	0.036	1.88e-76	5
RPL29.3	1.41e-80	0.323034	1	0.997	4.76e-76	5
MPRIP	1.91e-80	0.281812	0.297	0.108	6.46e-76	5
PLP2.3	2.27e-80	0.500548	0.514	0.225	7.67e-76	5
WTAP.2	2.95e-80	-0.492528	0.465	0.493	9.97e-76	5
PAIP2	3.7e-80	-0.408795	0.638	0.597	1.25e-75	5
SPCS3.3	3.97e-80	-0.329743	0.445	0.394	1.34e-75	5
ACTR3.5	6.42e-80	0.276379	0.54	0.285	2.17e-75	5
DDX6.1	6.63e-80	-0.477791	0.558	0.561	2.24e-75	5
GZMA.5	7.27e-80	-1.49333	0.143	0.401	2.46e-75	5
SOD1.1	7.88e-80	0.375564	0.849	0.551	2.66e-75	5
FAM49B.3	1.49e-79	-0.274732	0.453	0.381	5.03e-75	5
ITM2A.1	1.82e-79	0.428114	0.636	0.34	6.16e-75	5
EIF1AX.3	1.88e-79	-0.522812	0.352	0.379	6.37e-75	5
REL.4	2.24e-79	-0.886239	0.28	0.454	7.57e-75	5
EPC1.1	3.39e-79	-0.300401	0.66	0.575	1.15e-74	5
FAM133B.1	4.08e-79	-0.584666	0.577	0.605	1.38e-74	5
MBNL1	5.11e-79	-0.313859	0.701	0.613	1.73e-74	5
FKBP3	6.8e-79	0.253185	0.248	0.079	2.3e-74	5
MAGOH.1	1.02e-78	-0.286469	0.473	0.425	3.46e-74	5
TUBB4B.2	1.15e-78	-0.707538	0.416	0.498	3.9e-74	5
SF3B5.2	1.17e-78	-0.403826	0.593	0.574	3.95e-74	5
TMED2.1	1.55e-78	-0.274254	0.466	0.407	5.24e-74	5
CDC25B.1	2.02e-78	0.273467	0.314	0.121	6.83e-74	5
ZC3H15.1	2.67e-78	-0.61081	0.437	0.503	9.02e-74	5
SRRM2.2	7.2e-78	-0.39917	0.685	0.641	2.43e-73	5
DSTN.3	7.61e-78	-0.447899	0.487	0.435	2.57e-73	5
SNRPB2	7.89e-78	-0.366925	0.521	0.476	2.67e-73	5
STT3B	9.28e-78	0.302811	0.374	0.154	3.14e-73	5
C14orf2.1	1.01e-77	-0.250996	0.802	0.68	3.4e-73	5
UBE2D3.3	1.03e-77	-0.316304	0.804	0.726	3.48e-73	5
CCDC12.2	1.18e-77	-0.305902	0.372	0.333	3.99e-73	5
PPA1.2	1.3e-77	0.298195	0.571	0.313	4.4e-73	5
PIK3IP1.3	1.57e-77	0.309532	0.71	0.43	5.31e-73	5
HCST.5	1.69e-77	-0.719657	0.864	0.797	5.71e-73	5
EIF1B.3	1.72e-77	-0.474837	0.475	0.49	5.81e-73	5
HLA-DPB1.4	1.85e-77	-0.751099	0.303	0.358	6.24e-73	5
RSRC2.1	1.9e-77	-0.632262	0.483	0.554	6.41e-73	5
PIK3R1.4	2e-77	-0.668052	0.658	0.673	6.76e-73	5
EIF3L.1	2.47e-77	0.385891	0.729	0.432	8.34e-73	5
TIAM1	3.17e-77	0.274312	0.159	0.02	1.07e-72	5
FAM102A.1	3.18e-77	0.323252	0.275	0.081	1.08e-72	5
NME3	3.73e-77	0.251136	0.458	0.232	1.26e-72	5
TSPAN14.1	3.83e-77	0.273611	0.31	0.117	1.29e-72	5
STRAP.2	4.22e-77	-0.461818	0.418	0.445	1.43e-72	5
EPB41L4A-AS1.5	6e-77	-0.491706	0.458	0.489	2.03e-72	5
DDX24.2	6.2e-77	-0.494974	0.777	0.765	2.1e-72	5
CALR.3	7.26e-77	-0.360252	0.626	0.536	2.45e-72	5
SAT1.3	7.6e-77	-0.746414	0.636	0.673	2.57e-72	5
CAPZB.5	1.29e-76	0.374421	0.666	0.376	4.35e-72	5
SLC2A3.2	2.77e-76	0.329854	0.697	0.412	9.36e-72	5
EVI2B.1	3.95e-76	0.41463	0.62	0.33	1.33e-71	5
SRSF11.1	6.41e-76	-0.533753	0.517	0.548	2.17e-71	5
CDV3.1	8.12e-76	-0.418263	0.508	0.486	2.74e-71	5
CNN2.1	1.22e-75	0.383789	0.507	0.243	4.13e-71	5
ARHGAP15.2	1.74e-75	0.321782	0.538	0.282	5.89e-71	5
STMN3	2.42e-75	0.340878	0.313	0.109	8.17e-71	5
ARF6.3	2.48e-75	-0.483007	0.552	0.558	8.38e-71	5
RAC1.1	2.82e-75	-0.324183	0.466	0.418	9.52e-71	5
DDX21.2	3.2e-75	-0.574766	0.596	0.624	1.08e-70	5
RNF166.2	4.72e-75	-0.575499	0.336	0.402	1.59e-70	5
CHD1.4	4.77e-75	-0.565902	0.418	0.467	1.61e-70	5
ITGAL.4	5.48e-75	-0.2502	0.266	0.213	1.85e-70	5
SELT	6.41e-75	-0.337904	0.444	0.425	2.17e-70	5
PSMB6.1	1.11e-74	-0.285349	0.347	0.321	3.76e-70	5
NDUFB5	1.59e-74	0.27961	0.321	0.125	5.38e-70	5
VAPA	1.81e-74	-0.276471	0.555	0.494	6.11e-70	5
ICOS.2	2.24e-74	0.446949	0.34	0.113	7.58e-70	5
ARL4A.1	2.52e-74	0.321222	0.464	0.223	8.53e-70	5
RNMT	3.7e-74	-0.516744	0.607	0.642	1.25e-69	5
CDKN2D.2	4.06e-74	-0.448813	0.497	0.488	1.37e-69	5
FMNL1.2	4.18e-74	-0.273201	0.448	0.384	1.41e-69	5
LSM8.1	4.87e-74	-0.253685	0.498	0.425	1.64e-69	5
RPS20.3	5.08e-74	0.396118	0.998	0.971	1.72e-69	5
ACTB.5	7.43e-74	0.435557	1	0.981	2.51e-69	5
CD82	7.92e-74	0.288903	0.176	0.029	2.68e-69	5
RAB8B.4	7.98e-74	-0.858754	0.152	0.357	2.7e-69	5
PYHIN1.4	1.03e-73	-0.377356	0.282	0.256	3.48e-69	5
ATF4.2	1.24e-73	-0.455328	0.467	0.474	4.21e-69	5
CDC42SE2.2	1.58e-73	-0.385581	0.821	0.755	5.35e-69	5
MGAT4A.2	1.64e-73	-0.260212	0.584	0.502	5.54e-69	5
SAP18	1.66e-73	-0.319924	0.745	0.682	5.61e-69	5
TUBA4A.3	1.9e-73	-0.736691	0.408	0.491	6.41e-69	5
DUSP5.1	2.06e-73	0.263916	0.361	0.162	6.96e-69	5
IL10RA.2	2.48e-73	0.251603	0.452	0.235	8.38e-69	5
RPS11.1	4.52e-73	0.352943	0.998	0.991	1.53e-68	5
SQSTM1.5	4.82e-73	-0.543898	0.383	0.421	1.63e-68	5
SNRPB.1	5.51e-73	-0.293694	0.696	0.621	1.86e-68	5
CIR1.1	9.26e-73	-0.672481	0.357	0.468	3.13e-68	5
HLA-C.3	9.48e-73	-0.568093	0.994	0.995	3.2e-68	5
GIMAP1	1.4e-72	0.264474	0.278	0.1	4.72e-68	5
EPB41.1	1.52e-72	0.318498	0.362	0.148	5.13e-68	5
STK17B.1	1.76e-72	-0.370165	0.623	0.589	5.96e-68	5
SEPT9.1	1.89e-72	0.270944	0.535	0.295	6.38e-68	5
CD28.3	2.28e-72	0.313988	0.344	0.133	7.71e-68	5
GMFG.4	2.5e-72	0.359856	0.913	0.649	8.44e-68	5
ITGB1.5	2.52e-72	0.386852	0.616	0.338	8.51e-68	5
SAR1A.2	3.11e-72	-0.67097	0.255	0.371	1.05e-67	5
NDUFA6.1	4.14e-72	-0.319733	0.401	0.371	1.4e-67	5
TMEM156.1	4.77e-72	0.289763	0.331	0.132	1.61e-67	5
SLC25A3.3	5.9e-72	-0.25012	0.725	0.634	1.99e-67	5
TERF2IP	1.1e-71	-0.266684	0.483	0.416	3.71e-67	5
RICTOR.4	1.86e-71	-0.500394	0.381	0.414	6.3e-67	5
MRPL33.2	1.87e-71	-0.272347	0.471	0.41	6.31e-67	5
RCAN3.4	1.87e-71	0.368261	0.481	0.229	6.33e-67	5
GRAMD1A	1.89e-71	0.274314	0.309	0.119	6.4e-67	5
BRD2.3	4.02e-71	-0.792839	0.324	0.463	1.36e-66	5
PPP1CB.3	8.1e-71	-0.276627	0.617	0.534	2.74e-66	5
C20orf24.4	9.11e-71	-0.905304	0.291	0.425	3.08e-66	5
ATP5I.3	1.4e-70	-0.357847	0.756	0.681	4.74e-66	5
GABARAPL1.2	1.73e-70	-0.839523	0.166	0.377	5.84e-66	5
SEMA4D	1.84e-70	0.262119	0.361	0.161	6.23e-66	5
MYCBP2.2	2.28e-70	0.304585	0.461	0.231	7.69e-66	5
C9orf78	2.48e-70	-0.277152	0.549	0.484	8.39e-66	5
TCEB1.2	5.01e-70	-0.406626	0.355	0.373	1.69e-65	5
CCDC64.2	5.34e-70	0.322009	0.365	0.152	1.8e-65	5
IQGAP1.2	5.79e-70	-0.296219	0.437	0.374	1.96e-65	5
TRA2B.1	7.63e-70	-0.313354	0.668	0.6	2.58e-65	5
EEF2.3	7.82e-70	0.478777	0.949	0.747	2.64e-65	5
SLC38A2.2	8.54e-70	-0.662212	0.594	0.627	2.89e-65	5
ENY2.2	1.04e-69	-0.319524	0.37	0.341	3.53e-65	5
PPIB.2	1.19e-69	-0.280068	0.736	0.638	4.03e-65	5
MED4.1	1.32e-69	-0.25585	0.356	0.313	4.45e-65	5
RAB2A.1	1.33e-69	-0.316659	0.379	0.349	4.5e-65	5
SYAP1.4	1.34e-69	-0.757951	0.208	0.342	4.53e-65	5
HLA-DPA1.5	1.36e-69	-0.562492	0.261	0.273	4.59e-65	5
FCMR	2.08e-69	0.280481	0.278	0.1	7.04e-65	5
CD3E.4	3.19e-69	0.357653	0.95	0.72	1.08e-64	5
ANP32B.4	4.28e-69	0.25084	0.807	0.548	1.45e-64	5
RPL6	6.27e-69	0.303011	1	0.995	2.12e-64	5
SEPT7.3	2.04e-68	-0.372944	0.738	0.671	6.91e-64	5
KMT2E.3	2.1e-68	-0.402366	0.588	0.564	7.11e-64	5
RPL18A.3	2.12e-68	0.290924	1	0.997	7.17e-64	5
CTSA	3.24e-68	0.336289	0.254	0.076	1.1e-63	5
MALAT1.5	5.76e-68	-0.429693	1	1	1.95e-63	5
EBPL	6.47e-68	0.282252	0.294	0.109	2.19e-63	5
SNRPA1.3	9.49e-68	-0.560173	0.337	0.42	3.21e-63	5
CD3D.5	1.81e-67	0.319331	0.961	0.751	6.11e-63	5
RNF7	1.88e-67	-0.303074	0.423	0.398	6.37e-63	5
BUD31	1.96e-67	-0.460647	0.381	0.424	6.63e-63	5
MYL12A.5	2.61e-67	0.353062	0.966	0.773	8.82e-63	5
PFDN2.2	2.93e-67	-0.411559	0.428	0.44	9.92e-63	5
HERPUD1.3	5.12e-67	-0.694817	0.293	0.429	1.73e-62	5
SCAF11.1	6.01e-67	-0.263158	0.515	0.438	2.03e-62	5
RGCC.4	6.94e-67	-0.840602	0.373	0.38	2.35e-62	5
RAB5C.1	9.6e-67	-0.337734	0.318	0.318	3.24e-62	5
STAT1.5	1.12e-66	0.289547	0.304	0.121	3.77e-62	5
IRF1.1	2.84e-66	-0.742714	0.53	0.639	9.59e-62	5
CNOT6L.1	3.06e-66	-0.429876	0.419	0.425	1.03e-61	5
LAPTM4A	3.26e-66	-0.285466	0.401	0.369	1.1e-61	5
TMEM63A	3.83e-66	0.255465	0.179	0.038	1.29e-61	5
ISCA1.2	6.44e-66	-0.447857	0.37	0.407	2.18e-61	5
CAST.3	8.21e-66	-0.316927	0.48	0.42	2.77e-61	5
UBE2S.4	8.4e-66	-0.436848	0.401	0.412	2.84e-61	5
ACTG1.2	1.07e-65	0.498403	0.975	0.873	3.6e-61	5
SEC61B.2	1.19e-65	-0.266577	0.657	0.579	4.03e-61	5
DOK2.3	1.3e-65	-0.34364	0.342	0.328	4.4e-61	5
PRPF4B.4	1.89e-65	-0.549328	0.441	0.464	6.38e-61	5
TRIB2	2.01e-65	0.326472	0.235	0.066	6.79e-61	5
APMAP.3	2.14e-65	-0.311289	0.163	0.168	7.23e-61	5
RTF1.1	2.24e-65	-0.472685	0.384	0.402	7.57e-61	5
MGEA5.1	2.28e-65	-0.306372	0.379	0.344	7.71e-61	5
CCNH.2	2.48e-65	-0.474674	0.362	0.384	8.39e-61	5
H2AFZ.2	2.93e-65	-0.255289	0.66	0.566	9.91e-61	5
PRRC2C	3.4e-65	-0.450012	0.714	0.708	1.15e-60	5
HNRNPH1.2	4.45e-65	-0.541521	0.773	0.763	1.5e-60	5
ERP29.1	5.02e-65	0.251747	0.786	0.533	1.7e-60	5
SRSF10	6.07e-65	-0.306725	0.476	0.435	2.05e-60	5
PAPOLA.1	8.77e-65	-0.256075	0.461	0.415	2.96e-60	5
TAX1BP1.2	9.85e-65	-0.295052	0.453	0.408	3.33e-60	5
CHCHD2	1e-64	-0.376032	0.91	0.863	3.39e-60	5
OXNAD1.2	1.32e-64	0.265766	0.386	0.183	4.45e-60	5
GNG2.3	1.34e-64	-0.54991	0.241	0.322	4.52e-60	5
LYAR.3	1.63e-64	-0.743191	0.395	0.524	5.5e-60	5
RPS19BP1	2.92e-64	-0.294396	0.367	0.346	9.85e-60	5
SYTL3.3	4.09e-64	-0.756601	0.103	0.275	1.38e-59	5
PIM2.2	4.27e-64	0.281451	0.335	0.143	1.44e-59	5
ZBTB1.2	4.59e-64	-0.315886	0.304	0.279	1.55e-59	5
SDCBP.5	5.52e-64	-0.346668	0.406	0.385	1.87e-59	5
EMC7.1	5.83e-64	-0.256999	0.3	0.278	1.97e-59	5
CLK1.1	1.68e-63	-0.479689	0.552	0.575	5.66e-59	5
CD59	1.86e-63	0.272721	0.209	0.06	6.29e-59	5
EIF5B.1	2.89e-63	-0.326788	0.367	0.334	9.77e-59	5
mm10---Gm42418.4	4.66e-63	-0.830534	0.959	0.907	1.57e-58	5
RPL23A.3	5.96e-63	0.268419	1	0.996	2.01e-58	5
SAT2.2	6.64e-63	-0.362298	0.209	0.235	2.24e-58	5
SYNE1.4	7.63e-63	-0.457834	0.215	0.237	2.58e-58	5
FKBP11.3	1.1e-62	-0.490872	0.331	0.365	3.72e-58	5
CAMLG	1.65e-62	-0.405109	0.411	0.43	5.58e-58	5
PSMD7	1.9e-62	-0.323343	0.372	0.367	6.43e-58	5
CFL1.5	3.38e-62	0.284284	0.976	0.799	1.14e-57	5
THEM4	4.71e-62	0.276488	0.189	0.045	1.59e-57	5
ALYREF.2	7.67e-62	-0.285694	0.287	0.277	2.59e-57	5
RPL10A.3	7.89e-62	0.308038	1	0.991	2.67e-57	5
SEC62.1	8.53e-62	-0.25635	0.55	0.483	2.88e-57	5
ADGRE5.3	1.26e-61	-0.660245	0.28	0.371	4.27e-57	5
PHF1.3	1.29e-61	-0.419586	0.305	0.338	4.37e-57	5
SRP19	1.36e-61	-0.27345	0.279	0.261	4.58e-57	5
HNRNPL.1	1.66e-61	-0.312722	0.418	0.389	5.63e-57	5
SNHG25.3	4.3e-61	-0.747676	0.43	0.55	1.45e-56	5
ADRM1.2	5.47e-61	-0.429576	0.213	0.263	1.85e-56	5
OBFC1	6.1e-61	0.253822	0.194	0.052	2.06e-56	5
RPSA.3	9.1e-61	0.323378	0.999	0.989	3.07e-56	5
RIC3	9.36e-61	0.295382	0.226	0.065	3.16e-56	5
RWDD1.1	1.19e-60	-0.343421	0.539	0.517	4.03e-56	5
IDI1.1	1.25e-60	-0.381463	0.384	0.392	4.24e-56	5
PDE4D.2	1.46e-60	-0.799146	0.129	0.315	4.93e-56	5
CCDC59	1.53e-60	-0.365834	0.479	0.458	5.17e-56	5
MT-CO1.2	1.77e-60	0.348095	1	1	6e-56	5
FXYD5.2	2.53e-60	0.26883	0.91	0.676	8.54e-56	5
SH2D1A.3	4.14e-60	-0.60421	0.209	0.302	1.4e-55	5
GTF2B	1.1e-59	-0.412564	0.267	0.314	3.73e-55	5
JMJD1C.2	1.52e-59	-0.394368	0.416	0.422	5.12e-55	5
SRP14.2	1.53e-59	-0.438963	0.946	0.919	5.17e-55	5
TPM3.3	1.54e-59	-0.391798	0.739	0.7	5.19e-55	5
YTHDC1.1	3.15e-59	-0.526428	0.332	0.399	1.06e-54	5
RPL7.3	3.84e-59	0.32274	0.999	0.979	1.3e-54	5
IFITM2.5	5.93e-59	-0.389043	0.666	0.561	2e-54	5
TRGC2.4	9.7e-59	-0.915108	0.057	0.252	3.28e-54	5
ACTN4.3	2.21e-58	-0.417861	0.165	0.206	7.46e-54	5
PDCD4.1	3.54e-58	-0.28474	0.65	0.581	1.2e-53	5
PRPF40A.1	5.72e-58	-0.339537	0.324	0.323	1.93e-53	5
RPLP0.4	6.52e-58	0.336901	1	0.96	2.2e-53	5
FXR1	1.21e-57	-0.254293	0.415	0.37	4.08e-53	5
TSPYL2.4	2.01e-57	-0.811819	0.313	0.449	6.8e-53	5
HSPA9.3	2.34e-57	-0.438613	0.336	0.376	7.89e-53	5
RNF145.3	4.62e-57	-0.574673	0.289	0.398	1.56e-52	5
MVD.4	7.2e-57	-0.719436	0.112	0.251	2.43e-52	5
PRF1.4	7.99e-57	-0.874738	0.05	0.213	2.7e-52	5
MECP2.3	8.3e-57	-0.410185	0.314	0.336	2.8e-52	5
CD74.4	1.15e-56	-0.331201	0.524	0.42	3.9e-52	5
BTG3.1	1.17e-56	-0.531497	0.319	0.392	3.97e-52	5
OSER1.2	2.69e-56	-0.456376	0.309	0.369	9.1e-52	5
FDX1.1	2.8e-56	-0.356326	0.25	0.278	9.47e-52	5
ZNF207	3.13e-56	-0.285966	0.389	0.361	1.06e-51	5
YME1L1	3.44e-56	-0.2603	0.464	0.417	1.16e-51	5
SRSF7.3	3.89e-56	-0.430876	0.89	0.854	1.31e-51	5
KLF3.1	3.99e-56	-0.376366	0.494	0.472	1.35e-51	5
LGALS1.5	4.34e-56	-1.22304	0.19	0.36	1.47e-51	5
RPL27A.3	5.09e-56	0.276946	1	0.994	1.72e-51	5
CALM1.4	5.17e-56	-0.467025	0.98	0.957	1.75e-51	5
MED6	6.17e-56	-0.289339	0.26	0.255	2.09e-51	5
SH3GLB1.1	6.91e-56	-0.347357	0.291	0.293	2.34e-51	5
AKIRIN2.1	1.08e-55	-0.331806	0.226	0.239	3.66e-51	5
PABPC4.4	1.12e-55	-0.393287	0.384	0.351	3.77e-51	5
EEF1B2.4	1.27e-55	0.342314	0.993	0.964	4.3e-51	5
CAMTA1.1	1.3e-55	-0.299783	0.286	0.289	4.4e-51	5
METAP2.2	1.38e-55	-0.416269	0.397	0.414	4.67e-51	5
EIF3E.4	1.63e-55	0.312543	0.963	0.775	5.52e-51	5
NR1H2.2	2.65e-55	-0.274853	0.24	0.235	8.96e-51	5
GGNBP2	2.72e-55	-0.322461	0.35	0.347	9.19e-51	5
CD40LG.1	4.62e-55	0.28669	0.232	0.074	1.56e-50	5
ATG2A.3	6.36e-55	-0.473699	0.267	0.312	2.15e-50	5
MED30	9.88e-55	-0.264837	0.279	0.263	3.34e-50	5
RP11-51J9.5.1	1.2e-54	-0.385622	0.536	0.497	4.06e-50	5
POLR2A.2	1.23e-54	-0.58288	0.235	0.323	4.16e-50	5
CCL3.5	1.34e-54	-1.46788	0.002	0.142	4.54e-50	5
RBM25	1.62e-54	-0.370048	0.54	0.524	5.47e-50	5
WBP11	1.81e-54	-0.274344	0.288	0.282	6.12e-50	5
MIER1	1.86e-54	-0.339115	0.319	0.32	6.27e-50	5
GPR65.3	2.22e-54	-0.671075	0.175	0.286	7.52e-50	5
MT-ND2.2	3.51e-54	-0.476785	0.998	0.993	1.19e-49	5
AKNA.3	3.87e-54	-0.394404	0.196	0.222	1.31e-49	5
MATK.4	4.88e-54	-0.700186	0.045	0.22	1.65e-49	5
TOMM5.2	5.03e-54	-0.343826	0.308	0.32	1.7e-49	5
CAMK4.3	6.11e-54	0.253267	0.345	0.165	2.06e-49	5
PSMC1.2	1.71e-53	-0.374407	0.266	0.283	5.79e-49	5
SLC25A6	1.91e-53	0.362841	0.953	0.775	6.45e-49	5
RPS16.3	2.06e-53	0.26575	1	0.996	6.97e-49	5
SURF4.3	3.02e-53	-0.45814	0.226	0.282	1.02e-48	5
MRPL47	3.27e-53	-0.32851	0.25	0.267	1.1e-48	5
ABCF1.2	4.16e-53	-0.393629	0.232	0.262	1.4e-48	5
PTPRA.4	5.67e-53	-0.413381	0.267	0.293	1.92e-48	5
ARHGDIB.2	6.47e-53	0.35172	0.943	0.755	2.19e-48	5
BHLHE40.4	8.63e-53	-0.726699	0.123	0.274	2.92e-48	5
STAT4.3	8.81e-53	-0.649376	0.107	0.27	2.98e-48	5
TRA2A	1.05e-52	-0.362647	0.437	0.434	3.56e-48	5
MTCH1.2	1.31e-52	-0.316707	0.31	0.305	4.42e-48	5
C1D	4.75e-52	-0.295873	0.289	0.293	1.61e-47	5
SAMD3.5	6.16e-52	-0.749766	0.096	0.263	2.08e-47	5
B4GALT1.3	7.63e-52	-0.335929	0.25	0.262	2.58e-47	5
ZBTB7A.4	9.68e-52	-0.274943	0.273	0.251	3.27e-47	5
NBEAL1.1	1.34e-51	-0.32009	0.389	0.383	4.54e-47	5
RPL22.4	1.44e-51	0.272548	0.999	0.99	4.86e-47	5
POLE3	1.93e-51	-0.286875	0.233	0.234	6.54e-47	5
VIM.4	2.59e-51	0.43531	0.907	0.706	8.75e-47	5
DERL2	3.68e-51	-0.326487	0.203	0.226	1.24e-46	5
PPP2CA.1	3.71e-51	-0.25184	0.305	0.29	1.26e-46	5
KMT2E-AS1.2	5.39e-51	-0.445123	0.24	0.276	1.82e-46	5
PTPN22.4	5.69e-51	-0.566443	0.173	0.277	1.92e-46	5
MT2A.5	6.86e-51	-0.783981	0.52	0.498	2.32e-46	5
TMA7.4	6.95e-51	-0.413918	0.985	0.964	2.35e-46	5
XBP1.2	9.5e-51	-0.410094	0.322	0.358	3.21e-46	5
ZNF394	1.06e-50	-0.299733	0.295	0.3	3.59e-46	5
IFNG.5	1.11e-50	-1.10374	0.039	0.198	3.74e-46	5
C1orf228.1	1.51e-50	0.318153	0.208	0.06	5.11e-46	5
TMSB10.4	1.7e-50	0.299363	1	0.996	5.75e-46	5
RPS9.3	1.71e-50	0.266875	1	0.992	5.78e-46	5
SNHG15	1.93e-50	-0.295293	0.447	0.417	6.51e-46	5
HSP90AA1.2	1.99e-50	-0.446426	0.926	0.874	6.72e-46	5
PTMA.2	2.03e-50	-0.387873	1	0.998	6.87e-46	5
WSB1	2.07e-50	-0.266673	0.308	0.286	7e-46	5
C1orf21.4	2.26e-50	-0.6306	0.014	0.145	7.63e-46	5
C1orf162	2.87e-50	0.354755	0.202	0.054	9.72e-46	5
CWC15	3.45e-50	-0.312442	0.355	0.354	1.17e-45	5
YWHAZ.1	3.89e-50	-0.269593	0.831	0.759	1.31e-45	5
C16orf72.1	4.06e-50	-0.343236	0.249	0.261	1.37e-45	5
PLEK.5	4.07e-50	-0.707746	0.029	0.177	1.38e-45	5
RASSF1.3	5.21e-50	-0.397966	0.203	0.243	1.76e-45	5
TSEN54.4	6.97e-50	-0.423441	0.125	0.187	2.36e-45	5
KDM2A	6.99e-50	-0.350885	0.302	0.31	2.36e-45	5
STAG2.1	7.12e-50	-0.308925	0.302	0.296	2.41e-45	5
BUB3.2	1.15e-49	-0.351288	0.303	0.321	3.9e-45	5
HINT1.2	1.24e-49	0.333413	0.979	0.873	4.2e-45	5
MRPL10.2	1.27e-49	-0.394507	0.157	0.206	4.29e-45	5
CEBPZ.1	2.07e-49	-0.429231	0.28	0.336	6.99e-45	5
PTPN7.2	2.26e-49	-0.447708	0.212	0.259	7.64e-45	5
SRSF2.3	2.4e-49	-0.268749	0.786	0.707	8.11e-45	5
RABGGTB.3	2.48e-49	-0.468696	0.232	0.306	8.4e-45	5
COPS2	4.08e-49	-0.308771	0.309	0.32	1.38e-44	5
FAM177A1.3	4.17e-49	-0.348873	0.337	0.347	1.41e-44	5
CSNK1D.2	5.79e-49	-0.394832	0.222	0.264	1.96e-44	5
RBMX.1	6.05e-49	-0.289558	0.596	0.557	2.05e-44	5
DYNLL2.1	9.29e-49	-0.387228	0.289	0.323	3.14e-44	5
DDIT3.1	9.91e-49	-0.658513	0.146	0.285	3.35e-44	5
BIRC2.2	1.39e-48	-0.443564	0.311	0.348	4.71e-44	5
CDK11A.1	1.57e-48	-0.267873	0.23	0.229	5.31e-44	5
SNW1	1.75e-48	-0.314486	0.276	0.281	5.91e-44	5
JOSD1.1	1.92e-48	-0.301579	0.311	0.315	6.49e-44	5
ITM2B.1	2.01e-48	0.350692	0.97	0.859	6.8e-44	5
TUBA1B.1	2.11e-48	-0.302835	0.424	0.396	7.12e-44	5
RPL5.3	3.6e-48	0.263712	1	0.992	1.22e-43	5
SH3YL1.1	4.59e-48	0.25432	0.232	0.084	1.55e-43	5
UBE2A.3	4.88e-48	-0.466039	0.157	0.243	1.65e-43	5
CEP78.4	6.16e-48	-0.297223	0.104	0.113	2.08e-43	5
APOBEC3G.3	7.95e-48	-0.284791	0.142	0.152	2.69e-43	5
KLRG1.4	8e-48	-0.702429	0.068	0.198	2.71e-43	5
IER5.4	1.03e-47	-0.507948	0.39	0.43	3.49e-43	5
ARPP19.1	1.28e-47	-0.329975	0.221	0.246	4.33e-43	5
RAB14	1.86e-47	-0.396559	0.222	0.271	6.29e-43	5
PTPN4.3	3.06e-47	-0.26484	0.184	0.186	1.03e-42	5
FAM32A.1	3.46e-47	-0.372221	0.236	0.262	1.17e-42	5
GLTSCR2.3	3.79e-47	0.285735	0.96	0.796	1.28e-42	5
S100A6.5	3.81e-47	-0.382545	0.974	0.886	1.29e-42	5
DUSP2.4	8.22e-47	-0.548533	0.835	0.806	2.78e-42	5
ARID5A.3	9.88e-47	-0.383895	0.255	0.292	3.34e-42	5
DAAM1	1.1e-46	0.260632	0.138	0.029	3.72e-42	5
mm10---mt-Atp6.3	1.14e-46	-0.85114	0.43	0.485	3.84e-42	5
COG3.2	1.21e-46	-0.56551	0.16	0.28	4.08e-42	5
ZFP36L1.2	1.24e-46	-0.259914	0.401	0.355	4.2e-42	5
SMNDC1.1	1.34e-46	-0.312083	0.181	0.2	4.54e-42	5
MIDN.2	1.56e-46	-0.448933	0.259	0.316	5.28e-42	5
CD8B.5	2.77e-46	-0.921857	0.17	0.38	9.38e-42	5
H2AFX.2	5.47e-46	-0.611119	0.114	0.264	1.85e-41	5
CEBPB.1	6.74e-46	-0.28339	0.357	0.317	2.28e-41	5
DDIT4.1	7.31e-46	-0.378259	0.503	0.488	2.47e-41	5
RORA.4	8.67e-46	-0.351606	0.541	0.516	2.93e-41	5
HLA-DRB1.5	1.07e-45	-0.736552	0.072	0.195	3.62e-41	5
FOSL2.2	1.23e-45	-0.574083	0.122	0.253	4.17e-41	5
RAB1A	1.46e-45	-0.323906	0.182	0.216	4.94e-41	5
RPS5.4	2.03e-45	0.265751	0.999	0.982	6.87e-41	5
PLEKHA2.2	2.21e-45	-0.492913	0.143	0.228	7.48e-41	5
ANKRD11.2	2.41e-45	-0.319794	0.436	0.419	8.15e-41	5
LYST.3	4.44e-45	-0.501	0.164	0.244	1.5e-40	5
LLPH	5.88e-45	-0.268619	0.258	0.248	1.99e-40	5
IER5L.3	8.55e-45	-0.755712	0.053	0.205	2.89e-40	5
DBF4.2	8.68e-45	-0.447164	0.209	0.272	2.93e-40	5
MIB2.3	1.34e-44	-0.2848	0.217	0.206	4.53e-40	5
VPS26A.1	1.43e-44	-0.317308	0.17	0.201	4.84e-40	5
NECAP1	1.73e-44	-0.407805	0.222	0.267	5.85e-40	5
SNRNP27	3.23e-44	-0.263624	0.185	0.188	1.09e-39	5
BRD9.1	3.26e-44	-0.306688	0.232	0.244	1.1e-39	5
IST1.1	4.69e-44	-0.424954	0.163	0.233	1.58e-39	5
IFRD1.2	9.64e-44	-0.421039	0.33	0.363	3.26e-39	5
TOP1.2	1.07e-43	-0.312774	0.294	0.299	3.63e-39	5
YWHAE	1.15e-43	-0.317513	0.254	0.276	3.89e-39	5
SREK1IP1	2.76e-43	-0.307708	0.246	0.255	9.34e-39	5
LINC00152.4	4.42e-43	-0.316187	0.327	0.307	1.49e-38	5
STARD7.1	5.8e-43	-0.258163	0.221	0.218	1.96e-38	5
HLA-DRB5.4	7.85e-43	-0.688999	0.094	0.182	2.65e-38	5
FBXO7	8.42e-43	-0.263944	0.239	0.243	2.85e-38	5
ZFAND2A	9.91e-43	-0.395237	0.159	0.221	3.35e-38	5
RPF1	1.03e-42	-0.273064	0.226	0.229	3.49e-38	5
HOPX.4	1.31e-42	-0.698821	0.044	0.202	4.42e-38	5
SAMSN1.5	1.59e-42	-0.493347	0.216	0.285	5.37e-38	5
PPP1R10.1	1.94e-42	-0.333476	0.308	0.312	6.56e-38	5
DNAJB11	2.6e-42	-0.267642	0.179	0.184	8.78e-38	5
IFNGR1.3	3.2e-42	-0.517753	0.122	0.237	1.08e-37	5
MAPKAPK2.3	3.48e-42	-0.381147	0.152	0.21	1.18e-37	5
PMAIP1.2	4.37e-42	-1.0051	0.294	0.408	1.48e-37	5
NFKBIA.2	5.18e-42	-0.491885	0.743	0.717	1.75e-37	5
RAB22A	1.1e-41	-0.269466	0.168	0.187	3.71e-37	5
RBM17	1.24e-41	-0.277354	0.316	0.314	4.19e-37	5
TOB1.2	1.35e-41	-0.367445	0.344	0.367	4.56e-37	5
ERN1.2	2.24e-41	-0.3302	0.194	0.216	7.56e-37	5
PER1.3	2.37e-41	-0.429727	0.25	0.315	8.01e-37	5
APOL6.4	4.58e-41	-0.377793	0.209	0.233	1.55e-36	5
NR4A2.4	5.54e-41	-0.280639	0.594	0.533	1.87e-36	5
PCIF1	5.88e-41	-0.29443	0.265	0.276	1.99e-36	5
SRRT.3	7.08e-41	-0.461719	0.149	0.207	2.39e-36	5
MYLIP.1	1.37e-40	-0.272284	0.247	0.254	4.62e-36	5
WHAMM.2	1.59e-40	-0.279626	0.273	0.28	5.38e-36	5
RFC1	2.01e-40	-0.322749	0.256	0.27	6.81e-36	5
MT-ND6.2	3.08e-40	-0.29974	0.297	0.308	1.04e-35	5
PAFAH1B1.1	3.08e-40	-0.269165	0.205	0.219	1.04e-35	5
TBX21.4	6.33e-40	-0.534068	0.034	0.149	2.14e-35	5
DDA1	7.58e-40	-0.268221	0.208	0.219	2.56e-35	5
UHRF2.3	9.36e-40	-0.440698	0.193	0.241	3.16e-35	5
AC092580.4.4	9.85e-40	-0.710687	0.18	0.323	3.33e-35	5
AKAP9.1	1.19e-39	-0.313368	0.332	0.332	4.02e-35	5
NAA50.2	1.21e-39	-0.333359	0.13	0.172	4.1e-35	5
EIF4E.1	1.28e-39	-0.266006	0.164	0.188	4.34e-35	5
HIST1H1C.2	1.42e-39	-0.544074	0.2	0.276	4.8e-35	5
ZFP36L2.3	2.22e-39	0.268106	0.979	0.858	7.5e-35	5
FO538757.2.1	2.55e-39	-0.25673	0.19	0.19	8.6e-35	5
GLS.1	3.3e-39	-0.256061	0.321	0.311	1.11e-34	5
CDC40.1	4.07e-39	-0.305039	0.233	0.255	1.37e-34	5
GOLGA4	5.74e-39	-0.290109	0.29	0.29	1.94e-34	5
RANBP2.1	6.3e-39	-0.349522	0.226	0.258	2.13e-34	5
HEXIM1.1	7.4e-39	-0.423042	0.128	0.199	2.5e-34	5
mm10---mt-Co3.3	8.12e-39	-0.828519	0.398	0.455	2.74e-34	5
PARP8.2	1.01e-38	-0.282755	0.256	0.267	3.42e-34	5
EIF3J	1.21e-38	-0.273187	0.24	0.241	4.09e-34	5
CBX4	1.56e-38	-0.333108	0.164	0.201	5.28e-34	5
CWF19L2.1	2.78e-38	-0.343051	0.221	0.249	9.39e-34	5
UBE2G1	2.88e-38	-0.264187	0.195	0.213	9.73e-34	5
TXNIP.2	3.03e-38	0.394258	0.939	0.793	1.03e-33	5
SLC20A1.1	3.66e-38	-0.334168	0.127	0.17	1.24e-33	5
CD7.3	5.11e-38	0.257079	0.682	0.474	1.73e-33	5
RNF114.1	5.33e-38	-0.288799	0.229	0.256	1.8e-33	5
NFKBIB.2	1.45e-37	-0.322123	0.121	0.162	4.89e-33	5
INTS6.1	1.83e-37	-0.303451	0.227	0.24	6.17e-33	5
CMIP.3	1.85e-37	-0.366236	0.095	0.149	6.25e-33	5
ARRDC3.2	2.88e-37	-0.293499	0.251	0.254	9.72e-33	5
SPTY2D1.2	3.19e-37	-0.434003	0.168	0.239	1.08e-32	5
ETF1	4e-37	-0.366464	0.175	0.234	1.35e-32	5
PTPRE.3	4.01e-37	-0.396877	0.099	0.162	1.36e-32	5
SERPINB9.1	4.44e-37	-0.287545	0.153	0.168	1.5e-32	5
PRDM1.2	5.34e-37	-0.488118	0.139	0.222	1.8e-32	5
CXCR4.4	6.74e-37	-0.357362	0.972	0.93	2.28e-32	5
RBPJ.1	8.93e-37	-0.282726	0.202	0.214	3.02e-32	5
HMGB1.3	1.62e-36	-0.339586	0.96	0.922	5.49e-32	5
GTF3C1.3	1.68e-36	-0.502449	0.068	0.159	5.69e-32	5
HIST1H4C.2	1.75e-36	-0.332019	0.221	0.25	5.9e-32	5
ZFP36.4	3.19e-36	-0.317898	0.835	0.785	1.08e-31	5
JMJD6.3	3.33e-36	-0.392112	0.172	0.235	1.12e-31	5
PDE4B.4	4.07e-36	-0.366655	0.211	0.248	1.38e-31	5
PTS.2	5e-36	-0.392992	0.118	0.192	1.69e-31	5
TNFRSF1B.2	7.31e-36	-0.287672	0.178	0.192	2.47e-31	5
YAF2.2	8.01e-36	-0.431512	0.136	0.209	2.71e-31	5
SAP30BP.1	1.45e-35	-0.421376	0.143	0.232	4.91e-31	5
ZBP1.4	1.5e-35	-0.335925	0.089	0.127	5.07e-31	5
MPZL3.3	2.06e-35	-0.508033	0.067	0.178	6.98e-31	5
CWC25	2.69e-35	-0.306337	0.147	0.179	9.1e-31	5
EIF4A3.1	3.39e-35	-0.261925	0.196	0.21	1.14e-30	5
PSMD12.1	3.54e-35	-0.301662	0.161	0.198	1.2e-30	5
LARP7	4.2e-35	-0.267841	0.245	0.239	1.42e-30	5
PPP2R2D	7.13e-35	-0.306549	0.216	0.248	2.41e-30	5
PTPRJ.3	7.56e-35	-0.297317	0.095	0.135	2.56e-30	5
DDX39A	1.74e-34	-0.286257	0.178	0.207	5.87e-30	5
NUFIP2.1	1.84e-34	-0.315031	0.25	0.271	6.21e-30	5
TNFAIP3.4	1.92e-34	-0.281561	0.815	0.757	6.5e-30	5
SPON2.4	2.2e-34	-0.431726	0.062	0.12	7.42e-30	5
CNOT8	2.66e-34	-0.252248	0.158	0.178	8.98e-30	5
SKIV2L2.1	3.1e-34	-0.285933	0.16	0.18	1.05e-29	5
FTH1.5	4.4e-34	-0.912454	1	0.992	1.49e-29	5
MRPL22.1	5.59e-34	-0.319115	0.185	0.232	1.89e-29	5
SERTAD3.3	5.97e-34	-0.442387	0.042	0.131	2.02e-29	5
ARIH1.1	6.27e-34	-0.36331	0.178	0.234	2.12e-29	5
ASXL1	7.87e-34	-0.266078	0.204	0.221	2.66e-29	5
NFE2L2.2	1.21e-33	-0.394155	0.211	0.267	4.1e-29	5
BRD1.1	2.32e-33	-0.287621	0.171	0.201	7.85e-29	5
CHD6	2.88e-33	-0.310457	0.164	0.2	9.73e-29	5
mm10---mt-Co2.4	3.31e-33	-0.831721	0.298	0.387	1.12e-28	5
SKIL.3	3.63e-33	-0.391789	0.116	0.179	1.23e-28	5
NFKB1.2	3.65e-33	-0.252993	0.217	0.223	1.23e-28	5
ASB8.1	3.97e-33	-0.339395	0.136	0.18	1.34e-28	5
TRBC1.5	4.19e-33	0.683705	0.585	0.402	1.41e-28	5
RP5-1171I10.5.3	4.29e-33	-0.44584	0.099	0.174	1.45e-28	5
RGS2.2	5.4e-33	-0.376325	0.217	0.254	1.82e-28	5
METTL12.2	9.53e-33	-0.363168	0.308	0.326	3.22e-28	5
MEF2D.1	1.11e-32	-0.365707	0.109	0.169	3.74e-28	5
VPS37B	4.09e-32	-0.2799	0.127	0.159	1.38e-27	5
LUC7L2.1	4.25e-32	-0.253889	0.172	0.197	1.44e-27	5
NUP54.1	4.55e-32	-0.286543	0.151	0.187	1.54e-27	5
IFIT2.4	4.63e-32	-1.16982	0.01	0.102	1.57e-27	5
HLA-DQB1.4	5.2e-32	-0.338234	0.147	0.155	1.76e-27	5
FCRL6.5	6.27e-32	-0.434983	0.012	0.101	2.12e-27	5
MAP3K8.4	6.97e-32	-0.49044	0.083	0.175	2.36e-27	5
BTG1.3	8.08e-32	-0.386296	0.992	0.974	2.73e-27	5
ADRB2.4	9.49e-32	-0.414428	0.011	0.107	3.21e-27	5
RIOK3	1.11e-31	-0.312787	0.224	0.257	3.75e-27	5
PPP2R5C.5	1.33e-31	-0.259853	0.888	0.819	4.49e-27	5
SIRT2.3	1.36e-31	-0.260947	0.105	0.134	4.59e-27	5
GNPTAB.2	1.44e-31	-0.373726	0.105	0.159	4.87e-27	5
NINJ1.2	2.59e-31	-0.351328	0.176	0.223	8.74e-27	5
ZC3H12A.2	2.61e-31	-0.356936	0.128	0.183	8.81e-27	5
MT-ND3.4	3.23e-31	-0.290781	1	1	1.09e-26	5
OTULIN.3	4.08e-31	-0.276348	0.174	0.197	1.38e-26	5
TMEM107.3	4.2e-31	-0.26223	0.206	0.205	1.42e-26	5
ANXA2R	4.99e-31	-0.380251	0.169	0.217	1.69e-26	5
SPAG9	7.4e-31	-0.270221	0.154	0.18	2.5e-26	5
RP11-160E2.6.4	8.4e-31	-0.259621	0.273	0.257	2.84e-26	5
TBPL1	1.03e-30	-0.255673	0.144	0.173	3.47e-26	5
PSME4.2	1.63e-30	-0.400486	0.122	0.192	5.52e-26	5
MXRA7.3	1.85e-30	-0.268516	0.085	0.115	6.27e-26	5
PPM1A	2.14e-30	-0.267104	0.14	0.171	7.24e-26	5
HSPA14	3.19e-30	-0.255363	0.144	0.171	1.08e-25	5
TGFBR3.3	4.38e-30	-0.457322	0.047	0.14	1.48e-25	5
RELB.2	7.83e-30	-0.26687	0.179	0.199	2.65e-25	5
MYBL1.4	8.44e-30	-0.386978	0.067	0.129	2.85e-25	5
RP11-372K14.2.3	1e-29	-0.381306	0.036	0.141	3.38e-25	5
UBC.2	1.16e-29	-0.363134	0.99	0.984	3.91e-25	5
mm10---mt-Cytb.4	1.5e-29	-0.707131	0.216	0.282	5.09e-25	5
NEAT1.4	2.56e-29	-0.257984	0.862	0.789	8.66e-25	5
NR1D2.1	3.02e-29	-0.283915	0.153	0.188	1.02e-24	5
MYADM	3.23e-29	-0.323258	0.193	0.223	1.09e-24	5
SMAD7.3	4.28e-29	-0.387379	0.028	0.123	1.45e-24	5
LMNA.4	9.61e-29	-0.581553	0.061	0.165	3.25e-24	5
CDKN2AIP	2.14e-28	-0.278488	0.151	0.187	7.23e-24	5
GOLGA2.2	4.67e-28	-0.302281	0.087	0.129	1.58e-23	5
MT1E.4	4.7e-28	-0.361599	0.083	0.116	1.59e-23	5
F2R.4	5.16e-28	-0.368096	0.034	0.105	1.74e-23	5
TBC1D15.3	7e-28	-0.300705	0.166	0.209	2.37e-23	5
HIF1A.1	7.19e-28	-0.275078	0.196	0.228	2.43e-23	5
TRBC2.5	1.27e-27	0.40422	0.83	0.666	4.3e-23	5
AAED1	3.24e-27	-0.27973	0.101	0.145	1.09e-22	5
GGA2.2	3.79e-27	-0.250914	0.079	0.113	1.28e-22	5
SLC25A36	5.95e-27	-0.281912	0.192	0.226	2.01e-22	5
mm10---mt-Nd4.4	7.47e-27	-0.663159	0.18	0.252	2.53e-22	5
UAP1.1	9.94e-27	-0.283213	0.085	0.129	3.36e-22	5
B3GNT2.2	1.58e-26	-0.303945	0.136	0.18	5.35e-22	5
MAPK8.1	2.29e-26	-0.310731	0.1	0.156	7.76e-22	5
DUSP10	2.54e-26	-0.395737	0.066	0.158	8.58e-22	5
ST3GAL5.1	2.65e-26	-0.268862	0.089	0.12	8.94e-22	5
C1orf35	5.07e-26	-0.312993	0.12	0.165	1.71e-21	5
DUSP8.1	7.15e-26	-0.366643	0.053	0.145	2.42e-21	5
RHOB.3	1.22e-25	-0.311487	0.155	0.167	4.12e-21	5
MAFF.2	2.14e-25	-0.399695	0.067	0.147	7.23e-21	5
CTDSPL2	2.63e-25	-0.264953	0.121	0.16	8.89e-21	5
MCOLN2.4	3.1e-25	-0.351392	0.056	0.111	1.05e-20	5
MTFP1.1	3.47e-25	-0.286983	0.115	0.164	1.17e-20	5
PAPD5.2	3.49e-25	-0.276874	0.115	0.148	1.18e-20	5
TNF.3	4.24e-25	-0.753747	0.062	0.148	1.43e-20	5
RHOC.3	6.4e-25	-0.371507	0.026	0.113	2.16e-20	5
LMO4.2	7.06e-25	-0.397398	0.095	0.173	2.39e-20	5
mm10---mt-Nd2.4	7.82e-25	-0.499028	0.161	0.204	2.64e-20	5
TACC1.1	1.09e-24	-0.258178	0.135	0.165	3.69e-20	5
CRNKL1	2.27e-24	-0.285704	0.058	0.117	7.67e-20	5
mm10---mt-Co1.4	2.38e-24	-0.66572	0.227	0.296	8.04e-20	5
LUZP1.2	4.31e-24	-0.259766	0.071	0.112	1.46e-19	5
PLXND1.4	7.51e-24	-0.377935	0.035	0.102	2.54e-19	5
RLF	3.73e-23	-0.290303	0.109	0.158	1.26e-18	5
SUPV3L1	1.07e-22	-0.27569	0.111	0.157	3.62e-18	5
GADD45A.2	1.34e-22	-0.309938	0.247	0.268	4.52e-18	5
GYG1.2	1.5e-22	-0.268873	0.066	0.12	5.08e-18	5
mm10---mt-Nd1.4	3.52e-22	-0.466082	0.17	0.206	1.19e-17	5
ITPRIP	3.3e-21	-0.295044	0.032	0.102	1.12e-16	5
GRASP.4	7.73e-21	-0.316675	0.08	0.146	2.61e-16	5
HLA-DRA.4	8.54e-21	-0.632532	0.062	0.124	2.89e-16	5
ANXA1.3	9.13e-21	-0.434624	0.563	0.599	3.09e-16	5
PLA2G16.3	2.27e-20	-0.282754	0.044	0.102	7.66e-16	5
YBX3.2	3.82e-20	-0.461859	0.074	0.18	1.29e-15	5
ANKRD28.1	6.83e-20	-0.331745	0.097	0.144	2.31e-15	5
SNIP1	1.16e-19	-0.283906	0.042	0.109	3.92e-15	5
TUBB2A	4.26e-18	-0.251473	0.096	0.136	1.44e-13	5
RP9	4.55e-18	-0.253694	0.101	0.135	1.54e-13	5
FAR1	6.03e-18	-0.26626	0.073	0.129	2.04e-13	5
RGS1.4	7.14e-18	-0.456743	0.249	0.322	2.41e-13	5
FTL.2	1.58e-17	-0.258265	0.992	0.983	5.35e-13	5
PTMS.3	2.5e-17	-0.387781	0.04	0.112	8.46e-13	5
ID1.4	9.01e-15	-0.385363	0.086	0.13	3.04e-10	5
mm10---S100a6.2	1.28e-14	-0.414283	0.078	0.105	4.34e-10	5
JUND.4	5.15e-14	-0.316819	0.999	0.99	1.74e-09	5
HIST1H1E	5.42e-14	-0.250013	0.06	0.101	1.83e-09	5
LAG3.3	1.25e-13	-0.271787	0.057	0.116	4.22e-09	5
RNU12.1	2.31e-13	-0.283945	0.097	0.134	7.8e-09	5
mm10---Malat1.2	1.65e-12	-0.429745	0.054	0.1	5.58e-08	5
mm10---Rpl41.3	2.43e-09	-0.489255	0.077	0.106	8.21e-05	5
GZMK.4	1.06e-210	2.0237	0.57	0.226	3.6e-206	6
CD52.6	0	1.578	0.978	0.802	0	6
COTL1.5	2.66e-285	1.4609	0.865	0.378	8.97e-281	6
HLA-DRA.5	1.6e-176	1.46085	0.507	0.099	5.41e-172	6
CD74.5	2.24e-202	1.35285	0.841	0.403	7.56e-198	6
IL32.6	4.01e-248	1.35176	0.971	0.707	1.36e-243	6
LTB.5	6.86e-115	1.26988	0.763	0.491	2.32e-110	6
S100A11.5	1.42e-148	1.21352	0.628	0.236	4.8e-144	6
HLA-DRB5.5	2.05e-155	1.16461	0.574	0.155	6.94e-151	6
S100A4.4	1.71e-162	1.12251	0.969	0.825	5.79e-158	6
ARPC1B.6	1.85e-166	1.10836	0.809	0.385	6.26e-162	6
GZMA.6	2.25e-83	1.1038	0.682	0.371	7.61e-79	6
TMSB4X.6	1.63e-293	1.09677	1	0.998	5.52e-289	6
TRAC.6	9.19e-144	1.08192	0.812	0.52	3.11e-139	6
HLA-DPA1.6	2.35e-142	1.05903	0.682	0.25	7.93e-138	6
CD27.4	2.05e-138	1.04911	0.459	0.135	6.94e-134	6
ALOX5AP.4	1.15e-123	1.01607	0.525	0.17	3.9e-119	6
S100A10.4	1.89e-141	0.993952	0.917	0.719	6.39e-137	6
HLA-DPB1.5	1.06e-127	0.977124	0.749	0.333	3.58e-123	6
CD2.6	2.61e-128	0.971462	0.829	0.493	8.83e-124	6
CKLF.5	4.93e-131	0.970679	0.574	0.184	1.66e-126	6
OAZ1.6	1.33e-150	0.966798	0.894	0.581	4.51e-146	6
ITGB1.6	5.42e-88	0.957345	0.652	0.337	1.83e-83	6
PSMB9.5	8.29e-128	0.954663	0.721	0.311	2.8e-123	6
HLA-DQB1.5	1.92e-114	0.944801	0.48	0.137	6.48e-110	6
CORO1A.6	2.19e-130	0.92835	0.854	0.554	7.41e-126	6
LINC00152.5	6.12e-113	0.92389	0.677	0.288	2.07e-108	6
TMSB10.5	2.23e-204	0.911302	1	0.996	7.54e-200	6
ACTB.6	8.89e-163	0.910777	0.999	0.981	3e-158	6
UCP2.6	3.46e-103	0.903858	0.549	0.203	1.17e-98	6
RAC2.6	7.27e-105	0.86664	0.705	0.366	2.46e-100	6
TRADD.3	2.19e-119	0.864311	0.429	0.109	7.4e-115	6
CRIP1.5	8.71e-82	0.861508	0.647	0.336	2.95e-77	6
PFN1.5	1.15e-150	0.856381	0.984	0.829	3.87e-146	6
ANXA5.4	8.31e-108	0.850211	0.472	0.142	2.81e-103	6
PSME2.6	3.61e-93	0.832191	0.683	0.351	1.22e-88	6
GMFG.5	6.97e-128	0.824527	0.879	0.652	2.36e-123	6
HLA-DRB1.6	1.88e-83	0.821158	0.475	0.172	6.36e-79	6
CORO1B.3	1.38e-82	0.820708	0.45	0.166	4.66e-78	6
EVL.5	3.88e-99	0.816954	0.749	0.423	1.31e-94	6
ITGA4.4	3.99e-80	0.813473	0.519	0.217	1.35e-75	6
DUSP4	1.13e-101	0.809377	0.321	0.063	3.81e-97	6
LAT.6	2.17e-89	0.807993	0.626	0.296	7.33e-85	6
MYL12A.6	6.69e-134	0.807601	0.951	0.774	2.26e-129	6
FYB.5	1.4e-88	0.793989	0.776	0.482	4.74e-84	6
ANXA2.5	3.98e-82	0.790859	0.522	0.209	1.34e-77	6
GSTK1.3	1.46e-93	0.787551	0.8	0.515	4.93e-89	6
CFL1.6	5.36e-125	0.772747	0.964	0.801	1.81e-120	6
SH3BGRL3.5	6.83e-131	0.768938	0.989	0.884	2.31e-126	6
HLA-DQA1.1	9.13e-77	0.764225	0.295	0.071	3.08e-72	6
ARPC3.5	5.51e-105	0.755084	0.892	0.641	1.86e-100	6
PSME1.5	5.87e-101	0.752136	0.892	0.636	1.98e-96	6
ARPC5.6	3.98e-91	0.741978	0.547	0.212	1.34e-86	6
TRAF3IP3.6	1.88e-74	0.735192	0.518	0.219	6.36e-70	6
ISG20.3	2.07e-74	0.73453	0.675	0.406	7e-70	6
STAT1.6	1.28e-65	0.734101	0.356	0.119	4.31e-61	6
PPP1CA.6	3.46e-77	0.725818	0.555	0.243	1.17e-72	6
S100A6.6	9.52e-90	0.725191	0.98	0.886	3.22e-85	6
PAG1.1	6.67e-70	0.722633	0.399	0.153	2.26e-65	6
CD3D.6	3.38e-109	0.72134	0.951	0.753	1.14e-104	6
RPS4Y1.5	5.88e-137	0.708902	0.86	0.437	1.99e-132	6
TSPO.5	6.89e-80	0.70725	0.664	0.339	2.33e-75	6
VIM.5	2.19e-61	0.704211	0.868	0.709	7.4e-57	6
TRBC1.6	1.52e-29	0.699809	0.564	0.404	5.15e-25	6
HLA-DQA2.2	5.69e-80	0.699346	0.302	0.073	1.92e-75	6
ATP5J2.4	5e-72	0.694335	0.658	0.359	1.69e-67	6
ACTG1.3	1.85e-48	0.689315	0.93	0.875	6.27e-44	6
LCK.6	4e-64	0.686335	0.628	0.359	1.35e-59	6
EMB.1	2.81e-63	0.678617	0.536	0.256	9.51e-59	6
ATP6V0E1.6	3.01e-80	0.677665	0.655	0.326	1.02e-75	6
M6PR.6	4.07e-91	0.676786	0.442	0.14	1.38e-86	6
PRDX2.5	5e-67	0.673105	0.553	0.268	1.69e-62	6
ATP5J.5	4.73e-73	0.67269	0.651	0.342	1.6e-68	6
RP5-1028K7.2.1	3.1e-103	0.671659	0.241	0.03	1.05e-98	6
CCDC167.1	4.63e-98	0.666783	0.341	0.075	1.56e-93	6
ENO1.6	3.57e-61	0.658951	0.559	0.287	1.21e-56	6
LIMS1.2	2.04e-66	0.656308	0.343	0.108	6.9e-62	6
IL2RG.6	1.13e-63	0.65412	0.68	0.389	3.81e-59	6
UQCR10.4	7.86e-65	0.648664	0.717	0.437	2.66e-60	6
GABARAPL2.4	4.72e-74	0.640826	0.528	0.225	1.6e-69	6
ATP5E.5	1.56e-124	0.635323	0.995	0.961	5.29e-120	6
TAGLN2.3	1.03e-46	0.625692	0.624	0.416	3.47e-42	6
FAM65B.5	4.93e-62	0.624527	0.526	0.247	1.67e-57	6
CLIC1.5	1.04e-58	0.621943	0.741	0.476	3.53e-54	6
ABRACL.2	8.13e-53	0.611423	0.516	0.272	2.75e-48	6
CNN2.2	3.82e-46	0.60526	0.466	0.247	1.29e-41	6
TRAPPC1.6	2.23e-56	0.604479	0.525	0.257	7.55e-52	6
PRDX1.2	1.78e-59	0.603481	0.513	0.241	6.01e-55	6
CAPZB.6	5.92e-57	0.601002	0.649	0.378	2e-52	6
CSTB.5	2.02e-54	0.600908	0.505	0.245	6.84e-50	6
MINOS1.3	1.09e-50	0.599559	0.537	0.293	3.69e-46	6
LGALS1.6	2.75e-19	0.599157	0.494	0.342	9.31e-15	6
TRBC2.6	5.4e-42	0.597951	0.819	0.667	1.83e-37	6
EMP3.3	1.44e-64	0.597529	0.898	0.747	4.86e-60	6
RARRES3.5	9.97e-58	0.597385	0.775	0.524	3.37e-53	6
TSTD1.5	4.22e-57	0.596213	0.596	0.319	1.43e-52	6
LY6E.5	8.38e-56	0.593263	0.675	0.401	2.83e-51	6
ANXA6.5	3.1e-75	0.593072	0.432	0.156	1.05e-70	6
ARHGDIB.3	9.87e-74	0.590331	0.897	0.759	3.34e-69	6
PLP2.4	5.1e-42	0.583395	0.423	0.231	1.72e-37	6
NDUFA3.5	1.71e-61	0.577995	0.628	0.336	5.79e-57	6
HN1.3	1.62e-63	0.577166	0.427	0.168	5.47e-59	6
CD84.5	9.02e-58	0.577042	0.347	0.122	3.05e-53	6
FKBP1A.5	1.03e-55	0.572855	0.404	0.166	3.47e-51	6
CD53.6	1.74e-54	0.569546	0.537	0.271	5.88e-50	6
TBC1D10C.6	5.81e-62	0.569275	0.589	0.299	1.96e-57	6
ANAPC16.5	5.5e-59	0.564942	0.68	0.395	1.86e-54	6
LINC00861.5	7.5e-46	0.561205	0.381	0.166	2.53e-41	6
NEDD8.6	2.49e-53	0.55773	0.613	0.345	8.41e-49	6
CD3G.5	9.55e-72	0.552689	0.884	0.621	3.23e-67	6
MYL6.3	2.75e-72	0.549395	0.952	0.863	9.3e-68	6
MYL12B.4	6.48e-65	0.547675	0.904	0.731	2.19e-60	6
HLA-F.5	7.49e-48	0.540239	0.71	0.458	2.53e-43	6
ACAP1.4	2.46e-42	0.539676	0.597	0.365	8.32e-38	6
TXN.3	1.03e-39	0.534116	0.543	0.32	3.48e-35	6
ATPIF1.5	3.01e-47	0.533777	0.718	0.477	1.02e-42	6
SMDT1.2	1.16e-45	0.533264	0.655	0.415	3.91e-41	6
DUSP2.5	2.77e-39	0.531443	0.92	0.801	9.35e-35	6
DUT.3	1.21e-40	0.531051	0.357	0.159	4.1e-36	6
FABP5.2	6.47e-39	0.530035	0.299	0.12	2.19e-34	6
B2M.5	1.37e-126	0.524526	1	1	4.64e-122	6
GRK6.5	8.56e-49	0.518248	0.423	0.191	2.89e-44	6
PTPRC.4	1.06e-61	0.5171	0.963	0.872	3.59e-57	6
NDUFB10.5	1.96e-48	0.515093	0.578	0.321	6.63e-44	6
APRT.4	9.53e-49	0.514779	0.765	0.527	3.22e-44	6
ARL6IP5.5	2.33e-39	0.514062	0.589	0.359	7.89e-35	6
BRK1.4	4.43e-45	0.511532	0.499	0.26	1.5e-40	6
YWHAB.2	1.76e-45	0.511481	0.782	0.579	5.94e-41	6
TC2N.1	1.59e-45	0.509245	0.397	0.178	5.38e-41	6
NDUFA11.5	1.74e-38	0.508715	0.554	0.33	5.87e-34	6
NDUFB3.3	7.16e-50	0.507803	0.361	0.144	2.42e-45	6
GIMAP4.2	3.98e-47	0.505061	0.349	0.14	1.35e-42	6
NDUFB1.4	5.67e-35	0.504558	0.601	0.388	1.92e-30	6
BLOC1S1.5	1.11e-53	0.501991	0.559	0.293	3.76e-49	6
ARPC4.5	4.96e-52	0.501283	0.561	0.297	1.68e-47	6
CXCR3	2.06e-69	0.499151	0.263	0.063	6.97e-65	6
DAD1.6	4.89e-42	0.498903	0.476	0.248	1.65e-37	6
APOBEC3G.4	2.42e-56	0.496497	0.361	0.14	8.18e-52	6
SEPT6.4	9.96e-37	0.493462	0.494	0.282	3.37e-32	6
SKAP1.6	2.05e-44	0.492297	0.453	0.224	6.94e-40	6
NPDC1.1	4.77e-39	0.491576	0.248	0.094	1.61e-34	6
KIAA1551.3	1.09e-35	0.491229	0.433	0.229	3.68e-31	6
CYBA.5	5.36e-73	0.490513	0.942	0.73	1.81e-68	6
TAP1.1	1.71e-43	0.489888	0.397	0.182	5.79e-39	6
ANXA1.4	7.88e-34	0.489204	0.767	0.587	2.66e-29	6
CALM3.3	1.38e-34	0.488948	0.49	0.284	4.68e-30	6
GAPDH.3	1.16e-49	0.488163	0.944	0.878	3.92e-45	6
TNFAIP8.2	8.1e-38	0.486365	0.474	0.258	2.74e-33	6
PRELID1.5	6.74e-52	0.485252	0.542	0.282	2.28e-47	6
NDUFA13.3	1.7e-39	0.482893	0.669	0.452	5.76e-35	6
IL7R.5	1.42e-22	0.482451	0.701	0.557	4.81e-18	6
GPSM3.4	4.77e-36	0.482334	0.698	0.505	1.61e-31	6
EIF1AY.2	1.82e-52	0.481421	0.248	0.07	6.14e-48	6
ATRX.5	1.03e-38	0.479396	0.441	0.227	3.49e-34	6
DDX17.5	6.24e-40	0.479091	0.573	0.34	2.11e-35	6
CD3E.5	1.1e-51	0.479012	0.897	0.724	3.72e-47	6
IL10RA.3	1.4e-33	0.477306	0.436	0.236	4.74e-29	6
CMTM7.2	1.64e-43	0.474464	0.279	0.1	5.56e-39	6
TMEM14B.1	9.44e-36	0.473926	0.406	0.209	3.19e-31	6
SAMHD1.4	1.9e-35	0.471232	0.331	0.15	6.43e-31	6
RNASET2.4	8.64e-31	0.470677	0.522	0.33	2.92e-26	6
CSK.6	4.05e-42	0.470294	0.368	0.164	1.37e-37	6
ICAM3.3	4.92e-36	0.470053	0.669	0.459	1.66e-31	6
DYNLL1.2	1.55e-28	0.469726	0.422	0.24	5.24e-24	6
CCDC109B.3	1.14e-31	0.469373	0.524	0.332	3.84e-27	6
POLR2L.4	1.41e-37	0.467136	0.657	0.43	4.76e-33	6
PSMB10.5	2.95e-55	0.467085	0.339	0.125	9.98e-51	6
FIS1.4	4.85e-37	0.466314	0.538	0.316	1.64e-32	6
PKM.3	1.82e-41	0.465745	0.391	0.182	6.14e-37	6
HCLS1.5	1.13e-37	0.465628	0.445	0.233	3.84e-33	6
LCP1.3	5.71e-44	0.464192	0.711	0.464	1.93e-39	6
TALDO1.3	1.73e-53	0.463669	0.311	0.107	5.84e-49	6
TYMP	9.54e-48	0.463535	0.242	0.073	3.22e-43	6
GLIPR2.4	1.35e-45	0.462535	0.264	0.088	4.57e-41	6
USMG5.4	1.46e-40	0.461023	0.787	0.582	4.93e-36	6
NCK2.2	3.37e-36	0.460607	0.388	0.192	1.14e-31	6
CD99.5	2.48e-46	0.457949	0.855	0.64	8.39e-42	6
JUNB.5	1.34e-29	0.457598	0.972	0.936	4.54e-25	6
AP2S1.3	2.37e-50	0.457256	0.386	0.165	8.01e-46	6
PARK7.4	1.27e-30	0.455739	0.62	0.426	4.3e-26	6
ACTR3.6	3.58e-37	0.455309	0.508	0.288	1.21e-32	6
UBE2L6.1	3.44e-49	0.452082	0.294	0.102	1.16e-44	6
ATP5H.2	2.28e-33	0.45153	0.52	0.312	7.71e-29	6
EVI2B.2	1.62e-28	0.449192	0.525	0.337	5.48e-24	6
INPP4B.1	3.5e-43	0.448871	0.245	0.079	1.18e-38	6
PTMS.4	2.9e-20	0.44765	0.218	0.102	9.79e-16	6
MRPL51	1.31e-45	0.447113	0.308	0.117	4.44e-41	6
HLA-A.3	4.04e-78	0.446903	1	0.994	1.37e-73	6
IDH2.4	3.93e-46	0.446872	0.366	0.157	1.33e-41	6
ECH1.4	2.36e-51	0.446718	0.331	0.125	7.99e-47	6
UBL5.3	1.44e-37	0.44559	0.811	0.637	4.87e-33	6
ST8SIA1.1	1.07e-68	0.445293	0.181	0.026	3.62e-64	6
COX6B1.3	6.63e-37	0.444873	0.796	0.628	2.24e-32	6
C4orf48.2	1.53e-38	0.444591	0.396	0.193	5.17e-34	6
NDUFB8.1	5.73e-34	0.444447	0.683	0.477	1.94e-29	6
NAA38.4	4.01e-46	0.443739	0.428	0.204	1.36e-41	6
PSMC5.4	5.47e-39	0.443407	0.445	0.23	1.85e-34	6
AHNAK.5	2.69e-33	0.438851	0.571	0.357	9.1e-29	6
CLDND1.1	9.26e-25	0.438736	0.427	0.254	3.13e-20	6
PSMB3.2	2.01e-37	0.437534	0.578	0.35	6.81e-33	6
SERF2.5	7.44e-62	0.437112	0.974	0.897	2.51e-57	6
STMN3.1	1.37e-36	0.436397	0.281	0.112	4.64e-32	6
STMN1.1	1.01e-10	0.435972	0.134	0.069	3.42e-06	6
CAP1.4	2.27e-34	0.435638	0.471	0.264	7.66e-30	6
GLIPR1	3.04e-36	0.435612	0.302	0.128	1.03e-31	6
SUSD3.1	1.16e-55	0.434816	0.197	0.045	3.91e-51	6
GNG5.3	2.38e-35	0.433641	0.529	0.311	8.05e-31	6
ITM2A.2	1.13e-22	0.433315	0.513	0.348	3.83e-18	6
MT-CO1.3	1.15e-66	0.432835	1	1	3.9e-62	6
PDCD5.2	1.31e-39	0.432812	0.381	0.18	4.43e-35	6
S1PR4.1	4.99e-29	0.432477	0.332	0.167	1.69e-24	6
H3F3A.2	5.13e-52	0.431915	0.971	0.926	1.73e-47	6
TWF2	3.2e-40	0.431523	0.289	0.112	1.08e-35	6
ATP5D.4	2.11e-31	0.430749	0.71	0.515	7.15e-27	6
GNAI2.4	3.2e-36	0.429957	0.701	0.485	1.08e-31	6
RER1.4	3.62e-42	0.429697	0.372	0.169	1.22e-37	6
UQCR11.4	6.04e-42	0.428973	0.845	0.66	2.04e-37	6
TRPS1.1	2.85e-28	0.428201	0.289	0.134	9.62e-24	6
AQP3.5	1.43e-30	0.427093	0.309	0.144	4.82e-26	6
DBI.4	1.41e-43	0.426888	0.673	0.425	4.78e-39	6
C11orf31.4	6.59e-37	0.426256	0.481	0.265	2.23e-32	6
LAMTOR2.4	9.32e-50	0.422267	0.294	0.105	3.15e-45	6
ATP5C1.1	4.3e-30	0.421083	0.489	0.294	1.45e-25	6
EID1.2	2.72e-23	0.42094	0.493	0.329	9.18e-19	6
MYH9.1	4.78e-31	0.419831	0.444	0.249	1.62e-26	6
HDAC1.3	2.71e-40	0.418954	0.348	0.155	9.15e-36	6
TMBIM4.6	2.02e-45	0.418431	0.36	0.156	6.83e-41	6
C10orf54.3	2.03e-35	0.417264	0.326	0.147	6.86e-31	6
TPI1.4	2.24e-29	0.416792	0.462	0.27	7.56e-25	6
OCIAD2	2.21e-29	0.415936	0.552	0.355	7.47e-25	6
OPTN.4	8.64e-31	0.415572	0.476	0.278	2.92e-26	6
TPST2.4	1.86e-42	0.415305	0.264	0.098	6.28e-38	6
TPR.2	1.24e-20	0.414951	0.446	0.288	4.19e-16	6
GBP5.3	1.6e-23	0.414048	0.324	0.173	5.42e-19	6
LAMTOR4.5	3.91e-34	0.413027	0.586	0.368	1.32e-29	6
CD81.6	5.22e-19	0.413007	0.621	0.469	1.76e-14	6
IFITM1.5	1.02e-25	0.412715	0.565	0.377	3.46e-21	6
PPP1R18.5	1.23e-45	0.411212	0.335	0.14	4.15e-41	6
ARHGAP15.3	1e-28	0.410388	0.478	0.286	3.39e-24	6
TIGIT.5	3.72e-33	0.41015	0.261	0.109	1.26e-28	6
PPDPF.5	1.69e-41	0.409764	0.936	0.815	5.72e-37	6
C4orf3.3	1.84e-25	0.409566	0.544	0.361	6.22e-21	6
RNF213.5	1.11e-35	0.409468	0.619	0.395	3.74e-31	6
MIR4435-2HG.4	8.85e-46	0.408524	0.247	0.087	2.99e-41	6
CLU	2.79e-68	0.408163	0.121	0.008	9.42e-64	6
GBP4	4.74e-40	0.407872	0.227	0.073	1.6e-35	6
TBCB.3	8.64e-39	0.407149	0.444	0.234	2.92e-34	6
SH3BGRL.5	4.36e-28	0.406686	0.518	0.325	1.47e-23	6
WAS.5	2.71e-37	0.405779	0.384	0.189	9.15e-33	6
C1orf162.1	1.24e-33	0.404564	0.173	0.056	4.19e-29	6
PPIA.3	1.71e-37	0.404504	0.93	0.832	5.78e-33	6
SOD1.2	3.01e-30	0.403862	0.743	0.558	1.02e-25	6
VAMP8.5	1.66e-30	0.403431	0.505	0.304	5.62e-26	6
TMEM14C.1	4.54e-42	0.40257	0.188	0.055	1.54e-37	6
FAM89B.5	1.51e-38	0.402186	0.323	0.14	5.12e-34	6
VOPP1.2	8.45e-39	0.402044	0.281	0.109	2.86e-34	6
ADD3.3	1.31e-37	0.401579	0.446	0.236	4.42e-33	6
HLA-DMA	1.85e-44	0.401353	0.229	0.074	6.26e-40	6
ATP5L	2.58e-43	0.400735	0.954	0.884	8.72e-39	6
PARP1	1.46e-47	0.400524	0.255	0.083	4.94e-43	6
TMBIM6.1	1.43e-25	0.397734	0.61	0.428	4.83e-21	6
AP2M1.5	1.09e-36	0.397097	0.39	0.193	3.7e-32	6
BST2.3	3.23e-40	0.396829	0.385	0.186	1.09e-35	6
CDC25B.2	3.28e-34	0.396513	0.289	0.123	1.11e-29	6
CHURC1.3	2.84e-27	0.396396	0.447	0.264	9.59e-23	6
COPE.3	2.04e-33	0.396202	0.586	0.371	6.9e-29	6
DYNLRB1.4	5.21e-43	0.394604	0.565	0.325	1.76e-38	6
RGS19.4	2.64e-50	0.394109	0.278	0.096	8.93e-46	6
PSMD8.2	7.5e-28	0.394033	0.493	0.302	2.54e-23	6
GSDMD.4	2.22e-42	0.393138	0.279	0.105	7.51e-38	6
ITGB2-AS1	9.23e-37	0.392987	0.234	0.082	3.12e-32	6
SSBP4.5	1.33e-35	0.390548	0.492	0.281	4.5e-31	6
TCF7.3	4.05e-20	0.390541	0.522	0.363	1.37e-15	6
CAPN2.3	1.61e-33	0.39045	0.353	0.173	5.44e-29	6
ATP2B4.5	1.69e-51	0.389307	0.264	0.09	5.71e-47	6
LSP1.5	5.32e-36	0.388941	0.584	0.361	1.8e-31	6
NDUFB4.1	3.87e-25	0.387817	0.562	0.378	1.31e-20	6
FAM118A.2	5.1e-33	0.387309	0.367	0.183	1.72e-28	6
SLFN5.1	1.57e-29	0.387139	0.289	0.133	5.3e-25	6
RGS10.2	5.6e-24	0.386509	0.562	0.384	1.89e-19	6
SH3BP5.4	3.07e-38	0.386257	0.235	0.082	1.04e-33	6
MPG	1.3e-38	0.386246	0.259	0.096	4.4e-34	6
PYCARD.4	8.31e-45	0.385674	0.263	0.094	2.81e-40	6
NOP10	2.56e-21	0.385542	0.466	0.304	8.64e-17	6
OGDH	2.89e-45	0.385472	0.188	0.046	9.78e-41	6
CARD16.5	9.27e-44	0.38227	0.368	0.17	3.13e-39	6
TMEM160.4	2.31e-30	0.381941	0.432	0.243	7.81e-26	6
BCAP31.6	1.73e-42	0.381548	0.372	0.173	5.84e-38	6
TMEM230.4	1.11e-36	0.381201	0.381	0.189	3.74e-32	6
ANKRD44.4	1.24e-25	0.379133	0.373	0.207	4.19e-21	6
FKBP3.1	2.22e-38	0.379106	0.234	0.081	7.49e-34	6
COX6C.1	1.09e-32	0.378758	0.898	0.794	3.69e-28	6
DNPH1.1	1.06e-39	0.378699	0.221	0.07	3.59e-35	6
COX5A.2	9.72e-22	0.377233	0.46	0.297	3.28e-17	6
RBCK1.4	3.86e-31	0.375143	0.326	0.157	1.31e-26	6
C11orf73.1	4.46e-42	0.3747	0.217	0.066	1.51e-37	6
SRI.2	1.93e-29	0.374139	0.392	0.213	6.51e-25	6
SELL.4	4.87e-16	0.371524	0.243	0.136	1.64e-11	6
DDX3Y.4	1.02e-39	0.371464	0.392	0.198	3.46e-35	6
PHPT1.4	8.26e-36	0.371101	0.315	0.144	2.79e-31	6
DDT	2.81e-20	0.371059	0.506	0.344	9.5e-16	6
PIN1.3	6.7e-39	0.369966	0.39	0.194	2.26e-34	6
NDUFB5.1	1.69e-29	0.369288	0.284	0.128	5.7e-25	6
CD82.1	6.7e-53	0.369218	0.167	0.03	2.26e-48	6
GPX1.1	1.99e-28	0.368681	0.283	0.13	6.72e-24	6
GBP1	3.55e-28	0.368626	0.183	0.064	1.2e-23	6
BTN3A2.5	3.85e-39	0.368519	0.32	0.143	1.3e-34	6
MRPL52	9.13e-33	0.368059	0.344	0.17	3.09e-28	6
N4BP2L2.4	7.85e-29	0.367614	0.733	0.538	2.65e-24	6
MIAT.4	6.21e-39	0.367389	0.288	0.121	2.1e-34	6
PDCD6.5	2.12e-35	0.365783	0.338	0.16	7.15e-31	6
NDUFA1.3	2.4e-31	0.365587	0.813	0.632	8.12e-27	6
PSMB2	8.17e-30	0.365479	0.363	0.19	2.76e-25	6
PIH1D1	9.25e-37	0.365188	0.229	0.08	3.13e-32	6
HMHA1	1.52e-24	0.364451	0.411	0.241	5.15e-20	6
DGCR6L.1	7.96e-30	0.363997	0.297	0.138	2.69e-25	6
BIN2.5	5.28e-28	0.362348	0.514	0.321	1.78e-23	6
TFDP1	2.62e-23	0.360398	0.213	0.092	8.85e-19	6
LDHB.6	4.53e-25	0.359869	0.769	0.601	1.53e-20	6
HMGB1.4	2.98e-33	0.35909	0.963	0.922	1.01e-28	6
DECR1.1	5.4e-31	0.359004	0.257	0.108	1.82e-26	6
MSN.4	4e-24	0.358455	0.495	0.317	1.35e-19	6
TMEM258.2	7.19e-24	0.358195	0.693	0.518	2.43e-19	6
STUB1.4	3.6e-31	0.357351	0.417	0.232	1.22e-26	6
TMEM173.1	2.89e-25	0.357043	0.253	0.115	9.77e-21	6
VPS28.4	2.6e-23	0.356776	0.471	0.298	8.79e-19	6
HMGB2.4	5.47e-15	0.356674	0.647	0.507	1.85e-10	6
NDUFS7.3	9.02e-35	0.356662	0.343	0.166	3.05e-30	6
ECHS1	1.27e-37	0.354845	0.217	0.072	4.3e-33	6
PSMA5.1	3.11e-26	0.354705	0.365	0.199	1.05e-21	6
TCEB2.3	8.13e-32	0.354611	0.874	0.724	2.75e-27	6
SELPLG.1	8.08e-32	0.354044	0.228	0.087	2.73e-27	6
ALDOA.1	1.58e-29	0.353614	0.796	0.618	5.35e-25	6
NUDT5	4.52e-42	0.35353	0.225	0.073	1.53e-37	6
POLR3GL.5	1.6e-40	0.353339	0.35	0.164	5.41e-36	6
NSMCE1.1	4.14e-30	0.353069	0.234	0.093	1.4e-25	6
LSM4.2	3.32e-25	0.35234	0.324	0.169	1.12e-20	6
TRAT1.2	4.04e-23	0.351974	0.33	0.179	1.37e-18	6
RNF167.5	6.64e-41	0.351885	0.288	0.119	2.24e-36	6
GTF3C6	2.65e-28	0.351728	0.344	0.178	8.97e-24	6
HMGN1.3	1.53e-24	0.351082	0.787	0.644	5.16e-20	6
MYCBP2.3	2.68e-27	0.350388	0.41	0.234	9.06e-23	6
CPNE2	1.91e-48	0.350093	0.126	0.017	6.44e-44	6
KRTCAP2.3	4.4e-31	0.348193	0.57	0.364	1.49e-26	6
RNPEPL1.2	1.31e-31	0.347403	0.35	0.177	4.44e-27	6
MPRIP.1	1.01e-28	0.346919	0.255	0.111	3.41e-24	6
MYEOV2.2	1.77e-27	0.346068	0.673	0.477	5.98e-23	6
JAK3.1	1.09e-28	0.345992	0.236	0.097	3.69e-24	6
ZNF683	3.93e-36	0.345861	0.106	0.017	1.33e-31	6
SLC35D2	1.98e-29	0.344716	0.224	0.088	6.68e-25	6
BAX.5	9.84e-30	0.344097	0.492	0.299	3.33e-25	6
PLGRKT.1	1.41e-29	0.343803	0.243	0.1	4.75e-25	6
ARID5B.2	4.18e-22	0.343683	0.469	0.301	1.41e-17	6
DRAP1.5	2.31e-28	0.342915	0.613	0.413	7.8e-24	6
PVT1.1	5.89e-27	0.342028	0.18	0.066	1.99e-22	6
ITGB7.4	1.9e-37	0.341771	0.291	0.126	6.42e-33	6
PSMA7.2	1.09e-23	0.341655	0.677	0.499	3.68e-19	6
GSTO1	3.94e-28	0.341416	0.257	0.113	1.33e-23	6
DEK.2	4.98e-20	0.341177	0.499	0.336	1.68e-15	6
SH3KBP1.4	2e-29	0.341048	0.394	0.219	6.78e-25	6
PGAM1.1	5.13e-26	0.340794	0.391	0.222	1.73e-21	6
FAM129A.1	2.85e-29	0.340292	0.217	0.085	9.63e-25	6
RAB37.1	5.43e-43	0.339884	0.221	0.077	1.84e-38	6
TBCA.4	5.19e-24	0.339785	0.635	0.453	1.75e-19	6
MGST3.5	5.19e-23	0.339563	0.332	0.183	1.75e-18	6
SUMO2	1.59e-25	0.337414	0.831	0.72	5.39e-21	6
FDPS	4.57e-35	0.336565	0.27	0.113	1.54e-30	6
BIN1.1	5.25e-20	0.336172	0.385	0.234	1.78e-15	6
RCSD1.2	5.68e-30	0.336093	0.287	0.132	1.92e-25	6
ARPC2.4	2.14e-27	0.336076	0.88	0.79	7.23e-23	6
ESYT1	2.7e-45	0.335845	0.192	0.051	9.14e-41	6
CHMP2A.1	1.89e-25	0.335429	0.355	0.194	6.38e-21	6
CLEC2D.1	5.97e-19	0.33534	0.566	0.404	2.02e-14	6
PRDX5.2	3.3e-26	0.334747	0.397	0.227	1.11e-21	6
TEX264.2	8.79e-33	0.334533	0.281	0.124	2.97e-28	6
ATP5G1.3	1.2e-31	0.334443	0.32	0.156	4.05e-27	6
NME3.1	1.82e-27	0.334343	0.41	0.236	6.15e-23	6
TM2D1.2	3.01e-33	0.334088	0.23	0.089	1.02e-28	6
ZNHIT1.3	3.09e-34	0.333897	0.404	0.218	1.04e-29	6
PSMB8.1	1.44e-18	0.333117	0.541	0.385	4.88e-14	6
STOM.3	4.98e-32	0.332795	0.36	0.188	1.68e-27	6
SH3BP1.2	1.85e-41	0.331627	0.242	0.087	6.26e-37	6
IRF2.1	1.05e-33	0.331265	0.201	0.07	3.54e-29	6
DOCK8.1	3.92e-22	0.330683	0.271	0.137	1.32e-17	6
TIMP1.2	3.32e-13	0.330491	0.243	0.15	1.12e-08	6
NOSIP.5	1.46e-08	0.330285	0.385	0.299	0.000493755	6
WDR1.3	4.93e-32	0.329943	0.325	0.16	1.67e-27	6
ANXA11.1	2.18e-21	0.329766	0.464	0.299	7.35e-17	6
ARHGAP30.5	5.95e-35	0.329565	0.323	0.154	2.01e-30	6
SEP15.3	4.88e-20	0.329517	0.435	0.278	1.65e-15	6
RASAL3.2	3.97e-26	0.329508	0.29	0.143	1.34e-21	6
ETFB.1	1.72e-23	0.329429	0.295	0.151	5.81e-19	6
HPCAL1.1	2.87e-28	0.329003	0.205	0.077	9.7e-24	6
ANAPC5.1	1.83e-31	0.328819	0.357	0.184	6.19e-27	6
MVP.1	7.25e-28	0.328552	0.216	0.085	2.45e-23	6
SLF1	8.55e-22	0.328139	0.17	0.067	2.89e-17	6
SCP2.4	1.99e-41	0.327913	0.421	0.219	6.74e-37	6
NDUFA12	5.44e-25	0.327677	0.476	0.297	1.84e-20	6
LRRFIP1.1	1.46e-20	0.327584	0.558	0.389	4.94e-16	6
MAP4.1	3.64e-32	0.327574	0.219	0.085	1.23e-27	6
COA1	8.08e-23	0.327133	0.261	0.128	2.73e-18	6
ITGB2.5	4.32e-37	0.326253	0.662	0.435	1.46e-32	6
FBXW5.4	2.59e-34	0.326203	0.323	0.154	8.77e-30	6
TADA3.2	1.43e-34	0.325537	0.224	0.084	4.84e-30	6
PSMA4.1	1.37e-18	0.32548	0.435	0.284	4.64e-14	6
SIGIRR.4	3.25e-22	0.324564	0.442	0.277	1.1e-17	6
ARGLU1.3	2.71e-18	0.324249	0.712	0.567	9.17e-14	6
SRGAP2C	3.02e-28	0.323594	0.134	0.036	1.02e-23	6
RNASEH2B	1.71e-29	0.323576	0.26	0.114	5.77e-25	6
HIGD2A.1	2.76e-16	0.321796	0.651	0.516	9.34e-12	6
PSMB4	3.06e-19	0.321666	0.359	0.214	1.03e-14	6
SYNE2.3	1.41e-20	0.321463	0.592	0.423	4.78e-16	6
SLC9A9	2.46e-37	0.32011	0.164	0.043	8.31e-33	6
IRF3.1	1.52e-26	0.319906	0.3	0.151	5.12e-22	6
PGLS.2	6.44e-23	0.319498	0.339	0.189	2.18e-18	6
AC006369.2	1.99e-25	0.31939	0.181	0.069	6.72e-21	6
RILPL2.1	2.81e-27	0.319192	0.29	0.14	9.51e-23	6
LGALS3	6.23e-15	0.318705	0.161	0.075	2.11e-10	6
LSM6	3.24e-22	0.318605	0.3	0.159	1.1e-17	6
GPR171	7.47e-26	0.318314	0.185	0.069	2.53e-21	6
MAP2K2.2	2.35e-22	0.318105	0.447	0.281	7.95e-18	6
PLEKHJ1.5	3.2e-33	0.317755	0.3	0.14	1.08e-28	6
SEPT9.2	1.44e-19	0.317437	0.458	0.3	4.85e-15	6
CARHSP1	9.89e-25	0.3172	0.243	0.113	3.34e-20	6
NUDT1.1	8.82e-27	0.316963	0.215	0.088	2.98e-22	6
SKA2	8.25e-45	0.316883	0.189	0.053	2.79e-40	6
1997-08-31	7.46e-18	0.316872	0.433	0.284	2.52e-13	6
PNKD.2	3.37e-36	0.316823	0.224	0.084	1.14e-31	6
PRKCB.5	1.14e-27	0.31658	0.363	0.2	3.85e-23	6
PPP1R7.1	4.46e-22	0.314162	0.348	0.198	1.51e-17	6
LMAN2.4	1.41e-25	0.314105	0.324	0.172	4.78e-21	6
CCT3.1	1.86e-25	0.313963	0.361	0.2	6.28e-21	6
HCST.6	2.18e-35	0.313621	0.934	0.793	7.38e-31	6
ERP29.2	6.46e-17	0.313549	0.681	0.54	2.18e-12	6
EIF3G	3.97e-18	0.313178	0.683	0.534	1.34e-13	6
ITM2B.2	2.49e-25	0.312758	0.932	0.861	8.43e-21	6
XRCC5.1	1.85e-20	0.312597	0.41	0.255	6.24e-16	6
SRSF9.2	2.04e-17	0.311048	0.547	0.395	6.9e-13	6
OSTF1.4	5.17e-28	0.310012	0.355	0.193	1.75e-23	6
GTF2H5	5.81e-35	0.309653	0.199	0.068	1.96e-30	6
POLR2J3.2	2.32e-19	0.308994	0.374	0.229	7.84e-15	6
SSNA1.3	6.36e-26	0.308751	0.41	0.242	2.15e-21	6
CFLAR.4	2.11e-24	0.308671	0.476	0.302	7.12e-20	6
TRAPPC6A.2	1.05e-23	0.307874	0.312	0.165	3.54e-19	6
MDH1.1	6.31e-20	0.30739	0.326	0.186	2.13e-15	6
EDF1.3	5.4e-20	0.306965	0.747	0.601	1.83e-15	6
IFI27L2.5	4.85e-30	0.305687	0.372	0.205	1.64e-25	6
COX6A1.3	3e-21	0.305254	0.753	0.595	1.01e-16	6
C17orf62.4	1.49e-39	0.305198	0.224	0.081	5.03e-35	6
PSMD4.2	1.47e-19	0.304718	0.278	0.149	4.98e-15	6
CCL5.5	1.38e-05	0.304708	0.793	0.739	0.467986	6
PDIA6.1	1.49e-28	0.304581	0.367	0.202	5.04e-24	6
GHITM.1	8.16e-20	0.303754	0.468	0.308	2.76e-15	6
SUN2.4	5.73e-30	0.30365	0.49	0.304	1.94e-25	6
CCDC107.4	4.29e-26	0.3036	0.296	0.152	1.45e-21	6
OGT	1.41e-23	0.303263	0.373	0.217	4.76e-19	6
NDUFAF3	6.54e-27	0.302982	0.215	0.09	2.21e-22	6
SNX17.2	3.1e-24	0.302467	0.247	0.116	1.05e-19	6
PSMG4	2.59e-26	0.302409	0.204	0.082	8.74e-22	6
C7orf55	6.52e-32	0.302033	0.18	0.059	2.2e-27	6
COX8A.2	6.7e-18	0.301788	0.745	0.604	2.26e-13	6
RBX1.2	1.85e-21	0.301758	0.528	0.358	6.25e-17	6
ATP5G3	7.25e-18	0.301568	0.596	0.441	2.45e-13	6
HINT1.3	5.08e-25	0.301546	0.947	0.875	1.72e-20	6
DBNL.4	1e-24	0.301533	0.249	0.117	3.39e-20	6
SYTL1.3	6.66e-21	0.300741	0.321	0.181	2.25e-16	6
ATRAID.2	5.55e-19	0.30011	0.387	0.241	1.87e-14	6
GYPC.2	6.17e-18	0.300059	0.691	0.536	2.09e-13	6
GTF3A.2	1.42e-19	0.29953	0.677	0.515	4.8e-15	6
CD47.2	1.64e-16	0.299408	0.543	0.393	5.54e-12	6
RPS27L.4	3.37e-21	0.299347	0.536	0.368	1.14e-16	6
SHISA5.2	7.32e-27	0.298817	0.282	0.139	2.47e-22	6
FKBP5.1	2.49e-23	0.298119	0.187	0.074	8.41e-19	6
APBB1IP.3	4.51e-21	0.297911	0.331	0.19	1.52e-16	6
PPM1G.1	2.42e-15	0.297716	0.336	0.209	8.17e-11	6
HMOX2.1	1.68e-36	0.297416	0.288	0.129	5.68e-32	6
YPEL3.3	5.74e-17	0.297412	0.578	0.425	1.94e-12	6
SPCS1.2	2.03e-17	0.297202	0.647	0.496	6.85e-13	6
CASP4.1	6.35e-16	0.296395	0.44	0.299	2.15e-11	6
TAPBP.3	1.02e-23	0.296014	0.584	0.404	3.45e-19	6
ROMO1.3	7.52e-18	0.295959	0.439	0.291	2.54e-13	6
PIN4.1	1.82e-38	0.295467	0.194	0.064	6.15e-34	6
HELLS	6.27e-29	0.295181	0.135	0.037	2.12e-24	6
DDX46.3	5.43e-18	0.294743	0.387	0.246	1.84e-13	6
CALM2.2	5.85e-19	0.294726	0.74	0.593	1.98e-14	6
NUCB2.1	3.48e-11	0.294539	0.3	0.196	1.18e-06	6
NDUFB2.3	7.81e-20	0.294064	0.629	0.463	2.64e-15	6
ITPA.1	9.35e-29	0.294006	0.236	0.103	3.16e-24	6
CD7.4	4.78e-09	0.293971	0.561	0.482	0.000161595	6
CCDC64.3	3.8e-17	0.293302	0.281	0.158	1.29e-12	6
C7orf73.3	4.16e-21	0.293281	0.36	0.214	1.41e-16	6
HMGN2.3	2.9e-10	0.293102	0.715	0.615	9.8e-06	6
ASNA1	2.1e-31	0.292163	0.241	0.103	7.1e-27	6
HSPB11.4	6.26e-21	0.291149	0.309	0.174	2.12e-16	6
SHFM1.2	3.61e-16	0.290873	0.506	0.359	1.22e-11	6
PDAP1.3	1.28e-22	0.290678	0.339	0.192	4.33e-18	6
RGS14	7.91e-28	0.290487	0.175	0.061	2.67e-23	6
CD96.1	5.81e-17	0.289903	0.396	0.256	1.97e-12	6
METTL23	1.56e-24	0.289858	0.248	0.118	5.28e-20	6
SRP9.2	3.35e-24	0.288365	0.464	0.294	1.13e-19	6
DZIP3	3.33e-29	0.287098	0.143	0.041	1.13e-24	6
LEF1.5	9.57e-16	0.286865	0.216	0.113	3.23e-11	6
OST4.1	3.73e-21	0.286772	0.899	0.812	1.26e-16	6
ORMDL1.1	4.93e-17	0.286381	0.462	0.314	1.67e-12	6
ENSA.1	3.23e-19	0.286358	0.442	0.289	1.09e-14	6
AL592183.1.1	9.43e-23	0.285122	0.175	0.068	3.19e-18	6
RP11-291B21.2	1.34e-12	0.284968	0.141	0.066	4.53e-08	6
SSBP1.2	1.27e-22	0.284439	0.524	0.351	4.3e-18	6
GPR155	2.73e-22	0.284315	0.137	0.045	9.24e-18	6
NHP2	3.88e-14	0.284301	0.287	0.173	1.31e-09	6
AES.1	5.08e-19	0.283501	0.912	0.84	1.72e-14	6
THEMIS.2	4.79e-29	0.283315	0.204	0.083	1.62e-24	6
BSG.4	3.88e-35	0.282938	0.372	0.199	1.31e-30	6
DNMT1	2.7e-20	0.281769	0.224	0.109	9.12e-16	6
NDUFS8.1	8.37e-21	0.281767	0.356	0.212	2.83e-16	6
SEPW1.5	1.22e-27	0.281267	0.544	0.357	4.12e-23	6
YWHAQ.3	2.05e-13	0.281086	0.517	0.384	6.94e-09	6
SNRPN	9.27e-17	0.280776	0.414	0.273	3.13e-12	6
SIT1	2.81e-22	0.280756	0.201	0.088	9.49e-18	6
SQRDL	8.31e-36	0.280562	0.181	0.057	2.81e-31	6
LINC00116	9.56e-25	0.280386	0.227	0.103	3.23e-20	6
ARF5.2	9.77e-17	0.279995	0.45	0.305	3.3e-12	6
EPSTI1	2.87e-29	0.279428	0.145	0.042	9.71e-25	6
AC104820.2	5.16e-23	0.27895	0.14	0.047	1.74e-18	6
RASGRP1.2	5.05e-20	0.278745	0.403	0.256	1.71e-15	6
MYO1G.4	2.83e-32	0.277654	0.363	0.199	9.58e-28	6
NDUFB7.4	1.56e-29	0.277063	0.523	0.333	5.27e-25	6
PSMD9	4.51e-28	0.276909	0.277	0.137	1.52e-23	6
HNRNPA2B1.3	4.82e-18	0.27681	0.833	0.716	1.63e-13	6
PRMT1.1	7.15e-26	0.27655	0.267	0.132	2.42e-21	6
TNFSF10	7.8e-23	0.276211	0.141	0.047	2.64e-18	6
CDCA7	2.14e-44	0.275597	0.1	0.011	7.24e-40	6
CCM2.1	1e-23	0.275409	0.324	0.179	3.39e-19	6
PNISR.2	5.41e-16	0.275402	0.752	0.622	1.83e-11	6
HAGH	1.52e-21	0.275311	0.198	0.087	5.12e-17	6
TLN1.4	1.26e-25	0.274488	0.333	0.188	4.25e-21	6
MRPS21.1	2.19e-14	0.273635	0.429	0.296	7.4e-10	6
MFNG	3.09e-18	0.273282	0.254	0.136	1.04e-13	6
TSPAN14.2	5.66e-20	0.273228	0.241	0.122	1.91e-15	6
IGFBP4	5.95e-40	0.272988	0.112	0.018	2.01e-35	6
SLC2A4RG.3	3.05e-20	0.272623	0.335	0.197	1.03e-15	6
LSM2	9.98e-22	0.272365	0.236	0.115	3.37e-17	6
C16orf13.2	2.39e-18	0.271972	0.324	0.192	8.08e-14	6
MACF1.3	5.62e-23	0.271903	0.339	0.195	1.9e-18	6
NDUFB11	3.09e-16	0.271435	0.703	0.559	1.05e-11	6
NAP1L4.1	9.83e-15	0.271432	0.38	0.251	3.32e-10	6
IQGAP2.4	3.52e-22	0.271207	0.27	0.143	1.19e-17	6
TP53TG1	4.45e-19	0.270823	0.219	0.108	1.5e-14	6
MXD4.3	2.23e-18	0.27023	0.369	0.233	7.53e-14	6
TOPORS-AS1.1	5.48e-20	0.269959	0.265	0.142	1.85e-15	6
NIN.2	6.33e-21	0.269955	0.271	0.146	2.14e-16	6
WNK1.2	8.43e-17	0.269454	0.288	0.167	2.85e-12	6
TCEA1.3	1.29e-15	0.269419	0.508	0.364	4.35e-11	6
RAP1A.2	1.09e-16	0.269309	0.453	0.308	3.67e-12	6
CNTRL	5.29e-18	0.268317	0.193	0.09	1.79e-13	6
DPY30	7.07e-25	0.268244	0.233	0.11	2.39e-20	6
SYNRG	2.04e-27	0.268116	0.219	0.096	6.89e-23	6
COX7A2	4.32e-17	0.267592	0.833	0.715	1.46e-12	6
PATL2.4	1.16e-15	0.26747	0.186	0.093	3.93e-11	6
COX7A2L.2	3.36e-13	0.267427	0.48	0.349	1.14e-08	6
NDUFAF2	2.04e-17	0.267255	0.173	0.078	6.89e-13	6
LY96.1	1.43e-29	0.267226	0.132	0.034	4.84e-25	6
PFDN6	1.55e-26	0.266745	0.193	0.079	5.24e-22	6
NDUFB9.1	1.78e-14	0.266615	0.562	0.422	6e-10	6
BANF1.2	2.77e-23	0.266547	0.251	0.126	9.35e-19	6
CD8B.6	1.1e-12	0.26633	0.489	0.361	3.71e-08	6
SCML4	4.97e-17	0.266122	0.151	0.063	1.68e-12	6
JAKMIP1.1	3.13e-35	0.265598	0.157	0.05	1.06e-30	6
SPCS2.3	2.5e-19	0.265038	0.494	0.338	8.45e-15	6
SNRPD3.2	2.62e-22	0.264886	0.422	0.268	8.87e-18	6
AURKAIP1.1	1.35e-17	0.264822	0.444	0.296	4.55e-13	6
PQLC3.2	2.94e-31	0.264594	0.209	0.084	9.94e-27	6
IER3IP1.1	5.96e-27	0.264325	0.309	0.165	2.01e-22	6
UPF3A.3	2.07e-18	0.263743	0.277	0.156	6.98e-14	6
MCTS1	2.8e-22	0.263351	0.201	0.09	9.47e-18	6
APOBEC3C.3	4.56e-31	0.263295	0.217	0.095	1.54e-26	6
MRPL28	3.01e-33	0.263177	0.218	0.088	1.02e-28	6
ANP32A	2.14e-16	0.262958	0.338	0.21	7.22e-12	6
MDH2	4.33e-18	0.262525	0.459	0.31	1.46e-13	6
SCAMP2.1	1.69e-24	0.262372	0.237	0.114	5.72e-20	6
PPP1R35	1.41e-21	0.262322	0.284	0.153	4.75e-17	6
HDDC2.2	3.56e-23	0.262233	0.233	0.111	1.2e-18	6
MRPL20.3	5.86e-22	0.261542	0.331	0.192	1.98e-17	6
TMEM179B	1.86e-31	0.261458	0.219	0.092	6.27e-27	6
LUC7L3.5	2.07e-20	0.261274	0.422	0.274	6.98e-16	6
HP1BP3.4	7.56e-13	0.260406	0.448	0.321	2.55e-08	6
ITGB1BP1.2	5.57e-22	0.260188	0.255	0.132	1.88e-17	6
H2AFY	5.11e-17	0.260127	0.359	0.225	1.73e-12	6
MT1F.1	1.1e-22	0.259894	0.163	0.067	3.7e-18	6
CHCHD5.1	1.5e-19	0.259872	0.259	0.14	5.06e-15	6
DENND2D	2.61e-21	0.259795	0.167	0.066	8.81e-17	6
MRPS6.2	2.22e-21	0.259395	0.233	0.115	7.52e-17	6
UBXN11	1.24e-22	0.258769	0.129	0.041	4.19e-18	6
PFKP	3.9e-24	0.258535	0.151	0.052	1.32e-19	6
PCMT1.1	1.99e-23	0.258126	0.263	0.136	6.73e-19	6
NAA10.1	9e-22	0.257901	0.276	0.149	3.04e-17	6
EPB41.2	4.17e-17	0.257658	0.272	0.154	1.41e-12	6
FLNA.4	1.14e-18	0.257048	0.552	0.394	3.84e-14	6
TMEM2.4	1.73e-21	0.256392	0.526	0.363	5.85e-17	6
CAPNS1.4	4.14e-25	0.255838	0.335	0.189	1.4e-20	6
THOC7.1	4.72e-20	0.255098	0.308	0.177	1.59e-15	6
HLA-B.3	2.67e-40	0.255057	1	0.999	9.04e-36	6
TRAF5	8.89e-25	0.254948	0.168	0.063	3.01e-20	6
CHST11	5.11e-21	0.254082	0.219	0.107	1.73e-16	6
DNAJC15	1.22e-15	0.253799	0.324	0.201	4.12e-11	6
NLRC5.2	1.11e-26	0.253741	0.287	0.151	3.74e-22	6
PSMB8-AS1.1	6.36e-21	0.252854	0.188	0.084	2.15e-16	6
DHPS	7.74e-25	0.252735	0.213	0.094	2.62e-20	6
FAM173A.4	3.33e-20	0.252674	0.206	0.101	1.13e-15	6
DGUOK.4	3.54e-20	0.252668	0.333	0.198	1.2e-15	6
CTSS.4	1.08e-17	0.252571	0.379	0.243	3.64e-13	6
TBCD	3.44e-26	0.252533	0.144	0.047	1.16e-21	6
ANAPC11.3	2.94e-18	0.252227	0.331	0.201	9.92e-14	6
NUDT22	4.85e-33	0.252215	0.165	0.054	1.64e-28	6
DGKA.1	1.93e-17	0.251849	0.23	0.119	6.52e-13	6
HTATIP2.1	2.2e-26	0.251764	0.183	0.072	7.43e-22	6
PBXIP1.1	8.25e-11	0.251548	0.311	0.207	2.79e-06	6
CD4.1	5.99e-22	0.251405	0.133	0.046	2.02e-17	6
SUPT3H	1.01e-15	0.251147	0.188	0.093	3.42e-11	6
SLC4A7.3	2.93e-22	0.25072	0.252	0.13	9.89e-18	6
PHYKPL	2.18e-20	0.250381	0.189	0.084	7.36e-16	6
TMEM261	3.11e-22	0.250129	0.151	0.055	1.05e-17	6
TAP2.1	4.4e-24	0.250062	0.195	0.086	1.49e-19	6
COMT	9.41e-29	0.250004	0.17	0.062	3.18e-24	6
TMEM57	2.05e-12	-0.250102	0.048	0.11	6.92e-08	6
CCDC59.1	4.99e-08	-0.251344	0.405	0.463	0.00168599	6
ZBTB10.1	4.65e-11	-0.251439	0.072	0.148	1.57e-06	6
RNMT.1	2e-11	-0.251526	0.607	0.641	6.77e-07	6
RPS27A.3	1.68e-38	-0.251801	1	0.999	5.67e-34	6
EML4.6	7.3e-14	-0.252204	0.522	0.535	2.47e-09	6
EEF1A1.4	9.61e-19	-0.252635	1	0.999	3.25e-14	6
NFE2L2.3	4.01e-07	-0.252847	0.201	0.267	0.013545	6
MTCH1.3	2.07e-12	-0.25296	0.271	0.307	7e-08	6
RPL35A.3	3.07e-27	-0.253052	0.999	0.996	1.04e-22	6
RPL5.4	1.27e-19	-0.254574	0.999	0.992	4.3e-15	6
UAP1.2	2.98e-12	-0.255243	0.074	0.129	1.01e-07	6
ARIH1.2	7.09e-09	-0.256149	0.167	0.234	0.000239762	6
HNRNPA1.4	5e-20	-0.256272	0.954	0.947	1.69e-15	6
PPP2R2D.1	6.48e-10	-0.256316	0.192	0.249	2.19e-05	6
IRS2.4	3.26e-10	-0.256372	0.101	0.165	1.1e-05	6
PTMA.3	9.03e-29	-0.257034	0.999	0.998	3.05e-24	6
RPL3.4	2.25e-27	-0.257218	1	0.997	7.61e-23	6
DYNLL2.2	1e-11	-0.257362	0.281	0.323	3.39e-07	6
DDX6.2	1.28e-12	-0.25767	0.53	0.563	4.32e-08	6
TCF25.3	9.37e-11	-0.259421	0.594	0.615	3.17e-06	6
RPS3.2	1.91e-35	-0.259585	1	0.998	6.45e-31	6
CNOT6L.2	3.53e-09	-0.25978	0.382	0.427	0.000119235	6
IDI1.2	8.19e-10	-0.259807	0.33	0.395	2.77e-05	6
SOCS1.2	8.34e-08	-0.260552	0.23	0.293	0.00281724	6
RPL7.4	2.26e-20	-0.262428	0.99	0.979	7.64e-16	6
TMEM107.4	5.25e-08	-0.26263	0.162	0.208	0.00177613	6
SRSF10.1	1.28e-10	-0.26276	0.384	0.44	4.31e-06	6
PTPN7.3	4.73e-11	-0.262974	0.221	0.258	1.6e-06	6
DBF4.3	3.7e-09	-0.263029	0.217	0.271	0.000125184	6
ETF1.1	4.31e-11	-0.263109	0.17	0.234	1.46e-06	6
PPP1R15A.2	7.96e-16	-0.263229	0.649	0.647	2.69e-11	6
ANKRD28.2	7.5e-09	-0.263348	0.101	0.144	0.000253583	6
TAF1D.1	9.91e-11	-0.264576	0.378	0.433	3.35e-06	6
YAF2.3	1.57e-09	-0.265306	0.15	0.208	5.32e-05	6
IRF1.2	4.16e-08	-0.265492	0.586	0.635	0.00140629	6
RPL38.2	3.62e-42	-0.265751	0.999	0.997	1.22e-37	6
USP3.3	7.16e-09	-0.267155	0.235	0.299	0.000242159	6
RPS3A.5	3.14e-18	-0.267403	1	0.998	1.06e-13	6
RPS5.5	4.98e-14	-0.26874	0.99	0.983	1.68e-09	6
JOSD1.2	5.37e-10	-0.268828	0.249	0.318	1.82e-05	6
NBEAL1.2	5.09e-09	-0.270908	0.315	0.387	0.00017217	6
RP11-160E2.6.5	1.69e-06	-0.271218	0.215	0.26	0.0572017	6
ELF1.4	7.75e-14	-0.271577	0.559	0.596	2.62e-09	6
mm10---S100a6.3	0.00406018	-0.272304	0.097	0.103	1	6
SURF4.4	8.6e-12	-0.272355	0.233	0.282	2.91e-07	6
STRAP.3	4.78e-14	-0.272712	0.402	0.446	1.62e-09	6
RNU12.2	2.28e-07	-0.273099	0.085	0.134	0.00770489	6
HIST1H4C.3	1.99e-10	-0.273218	0.165	0.252	6.74e-06	6
MATK.5	2.68e-07	-0.273868	0.146	0.214	0.00906347	6
PPP1R10.2	1.81e-10	-0.274627	0.26	0.315	6.13e-06	6
NINJ1.3	6.4e-10	-0.274847	0.169	0.223	2.16e-05	6
RPL23.3	9.21e-21	-0.27501	0.978	0.967	3.11e-16	6
TPT1.5	3.48e-17	-0.275987	1	0.999	1.18e-12	6
RPL10.4	2.79e-36	-0.276161	1	1	9.43e-32	6
BTG1.4	9.47e-16	-0.277263	0.984	0.974	3.2e-11	6
PIK3R1.5	4.18e-14	-0.277457	0.68	0.672	1.41e-09	6
SYF2.2	3e-13	-0.277695	0.556	0.59	1.01e-08	6
INTS6.2	1e-08	-0.277811	0.182	0.242	0.000338841	6
KLF3.2	1.05e-08	-0.278037	0.415	0.477	0.000354483	6
RPL37.3	7.58e-52	-0.2797	1	0.998	2.56e-47	6
RAB21.1	2.75e-11	-0.280614	0.195	0.263	9.3e-07	6
TBC1D15.4	1.16e-12	-0.280698	0.14	0.211	3.92e-08	6
SRGN.5	1.32e-11	-0.281558	0.873	0.89	4.46e-07	6
RPS8.5	6.02e-22	-0.282981	1	0.997	2.03e-17	6
MYBL1.5	3.18e-09	-0.283166	0.066	0.129	0.000107328	6
HIST1H1C.3	7.6e-08	-0.285697	0.234	0.274	0.00256788	6
H2AFX.3	7.89e-09	-0.285752	0.176	0.26	0.000266688	6
RGS2.3	6.37e-08	-0.285929	0.187	0.255	0.00215457	6
AREG.2	6.38e-08	-0.28602	0.085	0.147	0.00215665	6
SLC38A2.3	4.42e-10	-0.287014	0.589	0.627	1.49e-05	6
NFKB1.3	2.19e-10	-0.287724	0.153	0.226	7.4e-06	6
NFKBIZ.1	3.27e-07	-0.288957	0.227	0.29	0.0110456	6
RBMX.2	3.21e-12	-0.290535	0.498	0.563	1.08e-07	6
RPL21.3	2.84e-35	-0.290927	0.998	0.995	9.59e-31	6
POLR2A.3	9.34e-13	-0.291708	0.275	0.32	3.16e-08	6
EIF1B.4	3.69e-13	-0.294746	0.415	0.493	1.25e-08	6
YTHDC1.2	2.25e-11	-0.294919	0.333	0.399	7.62e-07	6
mm10---mt-Nd2.5	6.56e-06	-0.29644	0.17	0.204	0.221696	6
SRSF3.4	2.79e-18	-0.297013	0.783	0.799	9.41e-14	6
STK17A.3	7.62e-14	-0.297427	0.529	0.57	2.58e-09	6
HSPA9.4	1.42e-12	-0.29794	0.301	0.378	4.79e-08	6
RNF145.4	4.59e-10	-0.29831	0.318	0.396	1.55e-05	6
ADGRE5.4	3.73e-16	-0.298592	0.348	0.366	1.26e-11	6
SLC25A36.1	1.45e-11	-0.299312	0.145	0.228	4.92e-07	6
WTAP.3	4.71e-13	-0.300556	0.423	0.496	1.59e-08	6
ZC3H15.2	2.42e-13	-0.300968	0.435	0.503	8.17e-09	6
RPL32.3	1.71e-39	-0.30141	1	0.999	5.78e-35	6
ID1.5	2.49e-06	-0.30201	0.089	0.13	0.0840886	6
ZC3H12A.3	1.46e-11	-0.302261	0.098	0.185	4.92e-07	6
ARPC5L.5	1.77e-13	-0.30278	0.414	0.457	5.97e-09	6
TBX21.5	1.24e-10	-0.302786	0.084	0.145	4.19e-06	6
DUSP1.3	3.85e-17	-0.304792	0.92	0.906	1.3e-12	6
GTF2B.1	2.77e-12	-0.305679	0.234	0.315	9.37e-08	6
TRA2B.2	6.35e-13	-0.305813	0.535	0.608	2.15e-08	6
MAFF.3	6.44e-11	-0.307297	0.074	0.147	2.18e-06	6
ASB8.2	2.72e-12	-0.307601	0.107	0.181	9.19e-08	6
RPS6.5	3.42e-26	-0.308767	1	0.997	1.15e-21	6
PNRC1.1	7.92e-21	-0.309454	0.83	0.872	2.68e-16	6
RPS14.3	8.75e-45	-0.309838	1	0.998	2.96e-40	6
RSL24D1.1	7.49e-21	-0.309845	0.717	0.755	2.53e-16	6
MALAT1.6	2.98e-47	-0.313334	1	1	1.01e-42	6
DHRS3.3	5.42e-23	-0.315915	0.024	0.121	1.83e-18	6
KMT2E.4	8.03e-16	-0.318934	0.508	0.569	2.72e-11	6
CAMLG.1	3.74e-13	-0.319593	0.349	0.433	1.27e-08	6
PHF1.4	6.12e-12	-0.320259	0.248	0.341	2.07e-07	6
SNHG15.1	8.82e-13	-0.321063	0.348	0.423	2.98e-08	6
NR4A2.5	2.45e-12	-0.321421	0.507	0.539	8.29e-08	6
DNAJA1.4	2.97e-13	-0.321724	0.517	0.569	1.01e-08	6
C1orf21.5	2.06e-11	-0.323014	0.082	0.141	6.97e-07	6
SNX9.4	2.06e-22	-0.323256	0.032	0.134	6.95e-18	6
HIF1A.2	1.03e-13	-0.324743	0.145	0.23	3.49e-09	6
GADD45A.3	2.25e-13	-0.32498	0.215	0.269	7.61e-09	6
mm10---Malat1.3	0.000167416	-0.327954	0.064	0.1	1	6
KDM6B.2	5.4e-13	-0.327975	0.106	0.196	1.83e-08	6
TUBB4B.3	1.05e-12	-0.328744	0.436	0.496	3.56e-08	6
STAT4.4	1.02e-11	-0.329154	0.171	0.266	3.45e-07	6
PRF1.5	8.18e-17	-0.334277	0.191	0.204	2.76e-12	6
ARID5A.4	4.65e-13	-0.335168	0.205	0.295	1.57e-08	6
FKBP11.4	7.32e-15	-0.335219	0.307	0.366	2.48e-10	6
mm10---mt-Nd1.5	4.39e-06	-0.335288	0.171	0.206	0.148289	6
CLK1.2	2.45e-17	-0.336759	0.526	0.576	8.29e-13	6
SPON2.5	2.84e-15	-0.337265	0.072	0.119	9.59e-11	6
RPL34.3	1.95e-60	-0.338902	1	0.999	6.59e-56	6
GPR65.4	5.18e-09	-0.339407	0.211	0.284	0.000174945	6
RPS13.3	2.23e-31	-0.339853	0.999	0.994	7.55e-27	6
GNPTAB.3	6.22e-14	-0.340433	0.084	0.16	2.1e-09	6
SAR1A.3	3.63e-12	-0.34193	0.273	0.369	1.23e-07	6
ISCA1.3	5.21e-15	-0.342027	0.324	0.409	1.76e-10	6
RPL12.4	2.88e-48	-0.342634	0.999	0.998	9.72e-44	6
SDCBP.6	3.44e-16	-0.345182	0.318	0.39	1.16e-11	6
SATB1.3	1.24e-16	-0.346239	0.1	0.203	4.18e-12	6
SRSF11.2	8.6e-16	-0.347513	0.481	0.55	2.91e-11	6
RP11-372K14.2.4	1.17e-21	-0.348009	0.04	0.141	3.94e-17	6
COG3.3	2.26e-14	-0.350026	0.194	0.277	7.65e-10	6
DUSP8.2	1.36e-20	-0.350191	0.043	0.145	4.6e-16	6
BZW1.5	1.49e-19	-0.350637	0.555	0.598	5.04e-15	6
RABGGTB.4	9.15e-16	-0.355778	0.212	0.307	3.09e-11	6
JMJD1C.3	4.01e-14	-0.3576	0.33	0.426	1.36e-09	6
RBM8A.5	3.8e-19	-0.364101	0.579	0.638	1.28e-14	6
RHOB.4	1.12e-11	-0.364804	0.11	0.169	3.78e-07	6
XBP1.3	1.14e-14	-0.365441	0.254	0.362	3.84e-10	6
AMD1.4	1.8e-15	-0.365716	0.49	0.572	6.08e-11	6
GTF3C1.4	5.7e-15	-0.366284	0.088	0.158	1.93e-10	6
mm10---mt-Atp6.4	3.26e-06	-0.36736	0.465	0.483	0.11007	6
FOSL2.3	1.21e-14	-0.369756	0.156	0.251	4.08e-10	6
PER1.4	5.68e-16	-0.370039	0.225	0.316	1.92e-11	6
mm10---mt-Cytb.5	2.6e-07	-0.370383	0.26	0.279	0.00880182	6
CITED2.3	3.17e-12	-0.37103	0.324	0.386	1.07e-07	6
FAM133B.2	4.7e-16	-0.373145	0.532	0.608	1.59e-11	6
WHAMM.3	2.11e-16	-0.374785	0.182	0.285	7.12e-12	6
MGAT4A.3	1.09e-15	-0.375408	0.405	0.512	3.68e-11	6
CIR1.2	2.11e-16	-0.376031	0.378	0.466	7.12e-12	6
OSER1.3	3.94e-17	-0.376186	0.273	0.37	1.33e-12	6
FUS.3	5.07e-20	-0.376589	0.748	0.801	1.71e-15	6
SRRM1.3	1.54e-21	-0.37674	0.753	0.817	5.21e-17	6
PLXND1.5	3.84e-19	-0.383477	0.026	0.102	1.3e-14	6
RSRC2.2	1.15e-17	-0.385035	0.448	0.555	3.89e-13	6
RBM39.4	2.26e-24	-0.385941	0.796	0.851	7.65e-20	6
UBE2B.5	1.15e-20	-0.387978	0.446	0.531	3.89e-16	6
MT-ND4L.3	5.03e-20	-0.388289	0.751	0.817	1.7e-15	6
UPP1.4	2.09e-15	-0.393348	0.163	0.272	7.06e-11	6
DNAJB1.4	9.55e-15	-0.394329	0.627	0.629	3.23e-10	6
MXI1.3	1.97e-20	-0.394984	0.09	0.206	6.66e-16	6
RPS4X.3	1.41e-38	-0.395133	1	0.997	4.76e-34	6
MPZL3.4	2.88e-17	-0.39615	0.077	0.177	9.74e-13	6
MT2A.6	3.24e-10	-0.397847	0.514	0.499	1.09e-05	6
DDX24.3	1.25e-25	-0.397956	0.701	0.77	4.22e-21	6
C20orf24.5	6.07e-16	-0.410423	0.374	0.42	2.05e-11	6
RPL9.3	2.44e-62	-0.41137	1	0.997	8.23e-58	6
SNRPA1.4	1.93e-20	-0.421288	0.303	0.421	6.54e-16	6
mm10---mt-Co1.5	3.63e-09	-0.422656	0.267	0.294	0.000122802	6
RORA.5	4.47e-17	-0.423137	0.438	0.522	1.51e-12	6
HNRNPH3.5	2.12e-24	-0.425165	0.5	0.595	7.16e-20	6
mm10---Rpl41.4	0.00035506	-0.425257	0.073	0.106	1	6
EIF1AX.4	8.59e-19	-0.431747	0.273	0.383	2.9e-14	6
EEF1B2.5	2.64e-45	-0.432805	0.968	0.965	8.93e-41	6
WDR74.1	8.11e-15	-0.433321	0.181	0.289	2.74e-10	6
DDIT3.2	8.13e-18	-0.433657	0.158	0.283	2.75e-13	6
IFNGR1.4	4.11e-21	-0.43427	0.107	0.238	1.39e-16	6
TRGC2.5	1.11e-12	-0.43826	0.162	0.245	3.76e-08	6
EIF1.4	2.36e-80	-0.446759	1	0.999	7.99e-76	6
GRASP.5	7.71e-37	-0.454012	0.019	0.149	2.61e-32	6
DNAJB6.5	5.2e-26	-0.460812	0.514	0.616	1.76e-21	6
SYAP1.5	7.58e-20	-0.463749	0.243	0.34	2.56e-15	6
BRD2.4	4.93e-20	-0.464503	0.345	0.461	1.67e-15	6
PABPC4.5	1.21e-16	-0.465423	0.243	0.358	4.07e-12	6
ZNF331.4	5.55e-20	-0.466383	0.314	0.411	1.87e-15	6
SQSTM1.6	1.98e-22	-0.471287	0.314	0.425	6.68e-18	6
HSPA5.4	2.07e-22	-0.4757	0.51	0.613	7.01e-18	6
REL.5	3.56e-20	-0.477326	0.345	0.45	1.2e-15	6
CMC1.6	2.37e-15	-0.47785	0.343	0.385	8.02e-11	6
IER5L.4	1.26e-16	-0.479564	0.094	0.202	4.25e-12	6
ZFAS1.5	1.42e-34	-0.479698	0.707	0.776	4.79e-30	6
mm10---mt-Nd4.5	9.72e-09	-0.482373	0.193	0.251	0.000328395	6
PMAIP1.3	1.11e-09	-0.484089	0.355	0.404	3.76e-05	6
SNHG25.4	4.54e-24	-0.49263	0.39	0.552	1.54e-19	6
IER5.5	4.17e-20	-0.496907	0.315	0.433	1.41e-15	6
mm10---mt-Co2.5	3.62e-09	-0.497685	0.347	0.384	0.000122241	6
mm10---mt-Co3.4	1.1e-10	-0.503718	0.414	0.454	3.71e-06	6
CHD1.5	1.4e-24	-0.504138	0.326	0.472	4.74e-20	6
RBM38.4	7.32e-30	-0.514515	0.446	0.573	2.47e-25	6
PABPC1.4	5.09e-48	-0.518558	0.853	0.841	1.72e-43	6
H3F3B.5	4.24e-51	-0.524439	0.99	0.994	1.43e-46	6
JUND.5	1.79e-47	-0.528086	0.989	0.991	6.06e-43	6
SYTL3.4	3.71e-26	-0.528225	0.127	0.272	1.25e-21	6
MVD.5	5.68e-24	-0.535941	0.138	0.249	1.92e-19	6
EPB41L4A-AS1.6	5.13e-35	-0.540761	0.349	0.495	1.73e-30	6
DDX21.3	4.11e-32	-0.541065	0.52	0.628	1.39e-27	6
SNHG8.4	3.11e-45	-0.545302	0.675	0.754	1.05e-40	6
RAB8B.5	1.65e-27	-0.556245	0.199	0.353	5.59e-23	6
BHLHE40.5	3.04e-25	-0.559666	0.155	0.271	1.03e-20	6
SBDS.3	1.95e-39	-0.560832	0.504	0.653	6.6e-35	6
MT-ND2.3	9.78e-87	-0.56155	0.988	0.993	3.31e-82	6
TNF.4	8.49e-11	-0.568107	0.085	0.146	2.87e-06	6
SERTAD1.3	1.44e-26	-0.568589	0.235	0.392	4.87e-22	6
SELK.5	6.31e-44	-0.57668	0.677	0.761	2.13e-39	6
IER2.5	1.77e-36	-0.590987	0.826	0.882	6e-32	6
FOS.3	4.69e-27	-0.599615	0.904	0.875	1.58e-22	6
MT-ATP8.5	7.62e-27	-0.602075	0.381	0.541	2.57e-22	6
TLE4.5	1.46e-28	-0.606772	0.41	0.57	4.92e-24	6
PDE4D.3	7.23e-30	-0.609053	0.147	0.313	2.44e-25	6
CNOT1.5	2.47e-33	-0.610445	0.361	0.544	8.35e-29	6
ID2.5	1.82e-32	-0.64543	0.46	0.609	6.15e-28	6
NFKBIA.3	2.6e-29	-0.649917	0.621	0.723	8.77e-25	6
CCL4.5	1.55e-06	-0.651646	0.261	0.322	0.0523155	6
GABARAPL1.3	3.04e-36	-0.653731	0.189	0.374	1.03e-31	6
EFHD2.4	2e-30	-0.656251	0.276	0.381	6.77e-26	6
RUNX3.4	9.51e-38	-0.662218	0.35	0.545	3.22e-33	6
CREM.6	2.64e-34	-0.667476	0.347	0.482	8.93e-30	6
SNHG9.5	5.87e-42	-0.674662	0.487	0.665	1.99e-37	6
ZEB2.6	1.67e-31	-0.677814	0.267	0.367	5.64e-27	6
TSPYL2.5	9.78e-35	-0.718368	0.26	0.451	3.3e-30	6
mm10---Gm42418.5	2.96e-51	-0.747009	0.851	0.913	1e-46	6
RGCC.5	2.98e-29	-0.78064	0.319	0.383	1.01e-24	6
METRNL.5	6.53e-44	-0.799174	0.096	0.291	2.21e-39	6
PLAC8	3.31e-60	-0.816835	0.162	0.425	1.12e-55	6
NKG7.5	9.39e-35	-0.958679	0.565	0.634	3.17e-30	6
GADD45B.5	2.24e-63	-0.978306	0.534	0.705	7.55e-59	6
IFIT2.5	9.41e-18	-1.00863	0.029	0.101	3.18e-13	6
XIST.4	3.99e-75	-1.00967	0.058	0.323	1.35e-70	6
FTH1.6	1.08e-49	-1.02416	0.994	0.992	3.66e-45	6
KLRD1.6	7.09e-50	-1.06733	0.114	0.326	2.4e-45	6
GZMH.6	7.88e-35	-1.15652	0.188	0.358	2.66e-30	6
CCL3.6	9.26e-20	-1.15735	0.047	0.139	3.13e-15	6
KLRB1.5	8.77e-41	-1.29791	0.32	0.445	2.96e-36	6
GZMB.5	2.6e-55	-1.35592	0.067	0.264	8.8e-51	6
FGFBP2.5	6.86e-60	-1.46833	0.127	0.306	2.32e-55	6
GNLY.5	1.92e-75	-1.93064	0.17	0.437	6.49e-71	6
IFIT2.6	0	3.75163	0.856	0.059	0	7
CCL3.7	0	3.16221	0.646	0.108	0	7
IFIT3	0	3.12613	0.781	0.031	0	7
TNF.5	0	2.5967	0.658	0.117	0	7
PMAIP1.4	0	2.44417	0.874	0.377	0	7
CCL4.6	1.63e-158	2.01738	0.72	0.298	5.52e-154	7
ISG15.4	1.6e-273	1.88751	0.615	0.224	5.42e-269	7
OASL	6.41e-249	1.69725	0.475	0.055	2.17e-244	7
IFIT1	0	1.69636	0.462	0.009	0	7
ZBTB20.2	3.76e-201	1.49611	0.429	0.12	1.27e-196	7
GZMB.6	1.27e-185	1.46417	0.733	0.23	4.3e-181	7
FGFBP2.6	3.44e-200	1.45967	0.8	0.272	1.16e-195	7
CCL3L3	6.8e-145	1.44154	0.281	0.025	2.3e-140	7
MT2A.7	4.61e-166	1.43755	0.829	0.483	1.56e-161	7
ZC3HAV1	5.55e-186	1.2833	0.498	0.321	1.88e-181	7
CCL4L2.1	4.38e-72	1.27565	0.218	0.044	1.48e-67	7
NKG7.6	1.52e-175	1.20406	0.949	0.615	5.13e-171	7
NFKBIZ.2	1.37e-147	1.13961	0.516	0.275	4.64e-143	7
C20orf24.6	5.73e-127	1.11921	0.686	0.404	1.94e-122	7
GCA	9.73e-159	1.08212	0.268	0.027	3.29e-154	7
GNLY.6	5.23e-169	1.05726	0.877	0.4	1.77e-164	7
GZMH.7	7.4e-170	1.04435	0.825	0.325	2.5e-165	7
IFNG.6	7.13e-55	1.02283	0.422	0.178	2.41e-50	7
MT1E.5	6.15e-90	1.01695	0.361	0.102	2.08e-85	7
IFIH1	9.93e-138	0.933959	0.261	0.031	3.36e-133	7
ZEB2.7	8.3e-75	0.918605	0.646	0.348	2.8e-70	7
mm10---Gm42418.6	9.26e-127	0.909229	0.965	0.907	3.13e-122	7
NEDD9.1	2.95e-96	0.907644	0.326	0.086	9.96e-92	7
ANXA2R.1	2.22e-84	0.889541	0.345	0.207	7.51e-80	7
CST7.5	1.44e-94	0.882648	0.857	0.558	4.88e-90	7
HERC5	1.47e-98	0.878399	0.284	0.062	4.95e-94	7
ZBP1.5	1.33e-74	0.86634	0.345	0.114	4.5e-70	7
APOL6.5	1.54e-77	0.862337	0.462	0.22	5.2e-73	7
CD3G.6	9.55e-96	0.857468	0.853	0.624	3.23e-91	7
PRDM1.3	5.24e-71	0.854924	0.431	0.206	1.77e-66	7
ITGB2.6	9.14e-76	0.846237	0.668	0.436	3.09e-71	7
CMC1.7	5.25e-67	0.843861	0.673	0.368	1.78e-62	7
CCL5.6	7.92e-119	0.843456	0.966	0.731	2.68e-114	7
S100B	1.44e-42	0.816106	0.15	0.03	4.88e-38	7
CTSW.5	3.49e-71	0.790388	0.748	0.463	1.18e-66	7
DSTN.4	1.82e-62	0.755897	0.621	0.429	6.15e-58	7
PRMT2.4	7.21e-57	0.751638	0.585	0.373	2.44e-52	7
PLXND1.6	3.86e-51	0.741965	0.262	0.09	1.31e-46	7
LTA	2.15e-85	0.738856	0.208	0.038	7.26e-81	7
C12orf75.5	2e-51	0.737943	0.615	0.38	6.74e-47	7
DDX3Y.5	1.25e-48	0.727475	0.398	0.198	4.23e-44	7
MAF.3	5.99e-42	0.721026	0.409	0.227	2.03e-37	7
RPS4Y1.6	1.61e-82	0.717049	0.791	0.442	5.45e-78	7
LAIR2.1	1.49e-55	0.716141	0.213	0.046	5.03e-51	7
C1orf21.6	7e-47	0.713422	0.332	0.128	2.37e-42	7
ANKRD28.3	4.77e-48	0.707955	0.275	0.135	1.61e-43	7
LGALS1.7	1.5e-40	0.706689	0.572	0.339	5.08e-36	7
EFHD2.5	1.41e-54	0.706351	0.619	0.364	4.76e-50	7
KLRD1.7	1.36e-63	0.686838	0.606	0.301	4.58e-59	7
SSBP3.5	7.84e-51	0.685995	0.287	0.115	2.65e-46	7
IFIT5	4.12e-70	0.681223	0.217	0.051	1.39e-65	7
CD8A.6	1.64e-45	0.656234	0.668	0.441	5.53e-41	7
AIM1	7.71e-47	0.646885	0.379	0.249	2.6e-42	7
MT-ATP8.6	8.93e-47	0.6394	0.7	0.525	3.02e-42	7
CYBA.6	3.53e-59	0.63128	0.881	0.734	1.19e-54	7
ADGRE5.5	1.01e-41	0.626635	0.518	0.358	3.4e-37	7
ASCL2.1	5.32e-50	0.625641	0.232	0.06	1.8e-45	7
SAT1.4	2.65e-42	0.619914	0.725	0.669	8.95e-38	7
SPON2.6	5.55e-35	0.610922	0.274	0.109	1.88e-30	7
LRBA	7.07e-47	0.58722	0.248	0.112	2.39e-42	7
DNAJB6.6	9.75e-54	0.575642	0.699	0.606	3.3e-49	7
CLEC2B.5	6.09e-49	0.568201	0.808	0.743	2.06e-44	7
LINC00649.1	4.09e-38	0.565904	0.192	0.088	1.38e-33	7
S100A4.5	3.81e-57	0.56556	0.956	0.826	1.29e-52	7
TGFBR3.4	1.78e-29	0.560492	0.263	0.128	6.01e-25	7
ETV3	1.14e-43	0.559377	0.214	0.086	3.84e-39	7
DRAP1.6	1.25e-43	0.554609	0.536	0.418	4.21e-39	7
CD8B.7	1.92e-36	0.550765	0.588	0.357	6.5e-32	7
RNF213.6	5.83e-37	0.547718	0.54	0.4	1.97e-32	7
GNPTAB.4	7.17e-31	0.545606	0.276	0.15	2.42e-26	7
PFN1.6	1.16e-52	0.542798	0.943	0.831	3.93e-48	7
SH3BGRL3.6	6.64e-61	0.542231	0.965	0.886	2.24e-56	7
BAX.6	4.03e-35	0.54102	0.412	0.303	1.36e-30	7
BIN2.6	3.05e-36	0.536025	0.458	0.325	1.03e-31	7
DNAJB4	1.74e-35	0.535611	0.17	0.053	5.89e-31	7
C21orf91	1.77e-41	0.535526	0.228	0.091	5.97e-37	7
LMO4.3	4.56e-30	0.533769	0.288	0.162	1.54e-25	7
ITGB1.7	4.98e-25	0.523262	0.494	0.347	1.68e-20	7
RHEBL1	1.55e-59	0.522566	0.15	0.019	5.25e-55	7
PYHIN1.5	5.11e-26	0.511486	0.392	0.251	1.73e-21	7
ABHD17A.5	5.29e-31	0.508929	0.562	0.42	1.79e-26	7
LPAR6	1.32e-31	0.505307	0.174	0.079	4.47e-27	7
RNF149	1.48e-33	0.504145	0.301	0.189	5e-29	7
CBX4.1	1.03e-33	0.503158	0.298	0.194	3.49e-29	7
CD99.6	8.38e-39	0.499154	0.791	0.644	2.83e-34	7
LSP1.6	4.46e-28	0.498443	0.501	0.366	1.51e-23	7
EZH2.2	3.71e-26	0.496633	0.262	0.153	1.25e-21	7
CDC42EP3.1	7.87e-31	0.493793	0.241	0.135	2.66e-26	7
KLF9	4.34e-36	0.490851	0.239	0.133	1.47e-31	7
C9orf142.4	5.94e-33	0.489913	0.597	0.457	2.01e-28	7
TRBC1.7	4.59e-17	0.487835	0.503	0.407	1.55e-12	7
RP1-40E16.12	5.6e-48	0.486396	0.112	0.021	1.89e-43	7
HLA-C.4	1.89e-75	0.485002	0.997	0.994	6.4e-71	7
SAR1A.4	1.73e-33	0.483716	0.44	0.36	5.84e-29	7
MALAT1.7	1.58e-109	0.483705	1	1	5.34e-105	7
MX2	8.11e-37	0.481835	0.191	0.091	2.74e-32	7
RNF19A.3	3.71e-29	0.48173	0.476	0.372	1.25e-24	7
CD70	3.04e-35	0.48164	0.115	0.023	1.03e-30	7
MTSS1.1	3.36e-31	0.477012	0.153	0.047	1.13e-26	7
FRG1.3	3.22e-32	0.475969	0.422	0.33	1.09e-27	7
HMGN2.4	2.4e-36	0.469493	0.711	0.616	8.1e-32	7
AKAP13.4	2.31e-30	0.468858	0.541	0.422	7.81e-26	7
XXbac-BPG299F13.17.1	3.18e-31	0.466945	0.227	0.132	1.08e-26	7
SSBP4.6	9.96e-27	0.464871	0.416	0.285	3.37e-22	7
B2M.6	4.6e-89	0.463948	1	1	1.55e-84	7
GDPGP1	7.53e-26	0.462166	0.189	0.079	2.55e-21	7
KIF20B	5.12e-26	0.453057	0.281	0.191	1.73e-21	7
PTGER4.2	7.61e-33	0.44991	0.385	0.343	2.57e-28	7
SLC15A4.1	1.41e-22	0.441006	0.175	0.074	4.77e-18	7
PTP4A2.4	4.45e-37	0.439581	0.641	0.59	1.5e-32	7
IFI6.2	6.43e-23	0.432437	0.253	0.161	2.17e-18	7
SERF2.6	3.65e-39	0.430286	0.942	0.899	1.23e-34	7
TTTY15.1	1.84e-28	0.426765	0.17	0.074	6.21e-24	7
ITGAL.5	4.58e-19	0.425351	0.311	0.211	1.55e-14	7
EHD4	2.71e-32	0.425059	0.166	0.091	9.18e-28	7
CCDC85B	1.24e-29	0.422783	0.485	0.4	4.18e-25	7
ARPC2.5	9.54e-35	0.421595	0.843	0.792	3.22e-30	7
CEP78.5	8.57e-21	0.420684	0.23	0.107	2.9e-16	7
ETS1.3	2.09e-32	0.416247	0.663	0.603	7.06e-28	7
NCBP2-AS2.1	1.51e-32	0.415815	0.333	0.26	5.1e-28	7
RP11-160E2.6.6	1.16e-19	0.415005	0.331	0.254	3.93e-15	7
YWHAQ.4	1.44e-29	0.413635	0.47	0.387	4.85e-25	7
RPS27L.5	1.11e-25	0.413306	0.432	0.374	3.75e-21	7
CPEB4	2.44e-20	0.413138	0.191	0.1	8.26e-16	7
FLNA.5	1.55e-22	0.410945	0.497	0.397	5.24e-18	7
SYNE1.5	6.68e-17	0.401243	0.328	0.231	2.26e-12	7
MIR4435-2HG.5	3.66e-17	0.39839	0.18	0.091	1.24e-12	7
HMGN3.3	7.75e-23	0.398321	0.397	0.304	2.62e-18	7
LAP3	1.26e-26	0.39827	0.219	0.144	4.24e-22	7
SPTY2D1.3	6.81e-24	0.39503	0.302	0.232	2.3e-19	7
ADGRG1.1	4.9e-19	0.389154	0.18	0.075	1.66e-14	7
GZMM.4	1.43e-20	0.386597	0.706	0.58	4.84e-16	7
HLA-B.4	5.73e-63	0.38516	1	0.999	1.94e-58	7
RHOH.1	2e-26	0.38458	0.532	0.456	6.77e-22	7
NEAT1.5	1.94e-22	0.384066	0.811	0.792	6.56e-18	7
HCST.7	3.61e-31	0.383158	0.891	0.796	1.22e-26	7
MT1X.3	1.28e-19	0.383059	0.324	0.229	4.33e-15	7
CD3D.7	6.93e-26	0.382879	0.838	0.759	2.34e-21	7
ATF3.1	9.97e-15	0.378982	0.141	0.069	3.37e-10	7
MFSD10.4	7.48e-17	0.377923	0.315	0.224	2.53e-12	7
RFC1.1	8.87e-27	0.37698	0.322	0.267	3e-22	7
TRGC2.6	3.78e-15	0.374834	0.367	0.234	1.28e-10	7
CTSC.5	7.82e-16	0.373533	0.337	0.253	2.64e-11	7
PROK2.1	1.49e-25	0.373384	0.141	0.041	5.04e-21	7
CD69.2	1.54e-22	0.372736	0.852	0.859	5.22e-18	7
C5orf56.5	2.76e-15	0.372536	0.265	0.168	9.34e-11	7
ARF6.4	8.58e-26	0.371284	0.62	0.555	2.9e-21	7
HLA-E.4	2.04e-33	0.370378	0.965	0.941	6.88e-29	7
RC3H1.1	4.49e-19	0.370139	0.215	0.144	1.52e-14	7
MIB2.4	3.14e-16	0.369301	0.28	0.202	1.06e-11	7
RP11-81H14.2.1	3.01e-23	0.36874	0.149	0.049	1.02e-18	7
CD247.1	4.28e-27	0.366952	0.58	0.522	1.45e-22	7
HSP90B1.3	1.26e-21	0.36513	0.453	0.4	4.27e-17	7
LARP7.1	1.05e-18	0.364292	0.296	0.237	3.56e-14	7
CLIC3.1	3.14e-13	0.364199	0.16	0.078	1.06e-08	7
ARPC5L.6	1.46e-20	0.364066	0.507	0.452	4.95e-16	7
PIP4K2A.4	9.05e-16	0.363298	0.329	0.236	3.06e-11	7
PRPF4B.5	1e-20	0.36244	0.512	0.46	3.39e-16	7
TRBC2.7	2.39e-16	0.362326	0.717	0.673	8.08e-12	7
ZFAND2A.1	1.51e-24	0.362152	0.281	0.214	5.12e-20	7
RPF1.1	2.64e-22	0.361984	0.297	0.226	8.93e-18	7
PSME1.6	1.59e-22	0.361266	0.733	0.645	5.37e-18	7
TPM3.4	8.89e-31	0.360659	0.724	0.701	3e-26	7
PPM1K	5.72e-21	0.360065	0.197	0.126	1.93e-16	7
APLP2.1	6.1e-19	0.359597	0.163	0.085	2.06e-14	7
ENC1.1	7.9e-16	0.359402	0.135	0.057	2.67e-11	7
DDX52	3.29e-21	0.357937	0.202	0.152	1.11e-16	7
TRA2B.3	6.93e-26	0.356655	0.638	0.603	2.34e-21	7
RP5-1171I10.5.4	4.36e-14	0.356138	0.249	0.166	1.47e-09	7
DBF4.4	5.46e-19	0.35599	0.332	0.265	1.85e-14	7
RBM8A.6	7.54e-28	0.352716	0.655	0.634	2.55e-23	7
CCDC59.2	4.57e-29	0.350642	0.482	0.458	1.54e-24	7
SH2D2A.3	4.63e-17	0.35004	0.185	0.119	1.56e-12	7
DTHD1.1	6.04e-19	0.349632	0.11	0.035	2.04e-14	7
DIP2A.4	8.9e-14	0.349342	0.235	0.155	3.01e-09	7
GNAI2.5	5.29e-22	0.349081	0.551	0.493	1.79e-17	7
LRMP.1	4.47e-16	0.348018	0.18	0.109	1.51e-11	7
EPC1.2	9.34e-28	0.347013	0.612	0.578	3.16e-23	7
RP11-544A12.8	5.54e-19	0.346087	0.197	0.127	1.87e-14	7
TBX21.6	2.12e-12	0.344518	0.232	0.138	7.17e-08	7
SFT2D2	3.03e-20	0.34358	0.183	0.125	1.02e-15	7
PTPRA.5	4.97e-16	0.343159	0.368	0.288	1.68e-11	7
PRKCH.3	5.95e-20	0.3431	0.368	0.308	2.01e-15	7
BSG.5	8.86e-19	0.342049	0.276	0.204	2.99e-14	7
GBP5.4	4.2e-13	0.341859	0.25	0.177	1.42e-08	7
SAMD3.6	1.19e-11	0.341669	0.346	0.249	4.02e-07	7
DBI.5	7.2e-21	0.341459	0.501	0.434	2.43e-16	7
POLR2A.4	1.93e-17	0.341141	0.39	0.314	6.51e-13	7
PSMD14.1	1.67e-17	0.339793	0.267	0.197	5.65e-13	7
MMP23B.1	8.37e-16	0.339038	0.139	0.058	2.83e-11	7
PATL2.5	1.65e-12	0.336501	0.173	0.094	5.56e-08	7
OAS2	2.93e-27	0.334405	0.102	0.023	9.92e-23	7
GOLGA2.3	2.17e-15	0.334244	0.195	0.123	7.32e-11	7
MT1F.2	1.56e-16	0.334074	0.145	0.068	5.26e-12	7
AMD1.5	5.61e-22	0.333907	0.607	0.566	1.9e-17	7
RAPGEF1.2	9.48e-19	0.332684	0.193	0.128	3.2e-14	7
RHOA.4	2.42e-24	0.331616	0.569	0.531	8.18e-20	7
PTPN18.1	4.62e-17	0.331063	0.167	0.096	1.56e-12	7
RNF166.3	1.73e-20	0.33079	0.447	0.395	5.85e-16	7
PTOV1.1	3.12e-15	0.330366	0.2	0.146	1.05e-10	7
CH17-373J23.1.5	1.14e-09	0.329947	0.359	0.289	3.85e-05	7
CTSD.5	6.61e-16	0.329922	0.219	0.158	2.23e-11	7
SH3BGRL.6	4.04e-19	0.32942	0.396	0.332	1.37e-14	7
DDX5.3	4.14e-27	0.328841	0.984	0.975	1.4e-22	7
ARPC4.6	9.72e-16	0.325872	0.37	0.308	3.28e-11	7
POMP.4	4.26e-31	0.325129	0.651	0.647	1.44e-26	7
PPP1R15A.3	1.21e-21	0.324551	0.641	0.648	4.08e-17	7
SYNE2.4	5.68e-19	0.324487	0.46	0.43	1.92e-14	7
MTRNR2L1	6.94e-21	0.320151	0.104	0.038	2.34e-16	7
RP9.1	1.57e-13	0.319749	0.196	0.13	5.3e-09	7
KPNA2	4.24e-20	0.319434	0.22	0.168	1.43e-15	7
HMGB2.5	5.5e-18	0.319282	0.563	0.512	1.86e-13	7
SNHG25.5	1.93e-14	0.317817	0.611	0.54	6.52e-10	7
VPS37B.1	6.13e-19	0.317381	0.213	0.154	2.07e-14	7
NDUFB7.5	3.29e-18	0.316961	0.399	0.34	1.11e-13	7
MAP3K8.5	6.61e-10	0.316714	0.245	0.166	2.23e-05	7
IFI27L2.6	6.3e-17	0.316508	0.272	0.211	2.13e-12	7
RBM39.5	1.96e-22	0.315842	0.856	0.848	6.63e-18	7
UTY.3	5.29e-18	0.314303	0.147	0.087	1.79e-13	7
TIGIT.6	2e-11	0.313279	0.191	0.113	6.76e-07	7
GSTP1.5	1.71e-13	0.312694	0.453	0.373	5.76e-09	7
KIAA1143	3.03e-22	0.311631	0.211	0.159	1.02e-17	7
GNA13.1	3.39e-20	0.310766	0.192	0.149	1.15e-15	7
PLEK.6	5.53e-11	0.310499	0.265	0.164	1.87e-06	7
RIPK2	1.8e-18	0.309985	0.153	0.089	6.08e-14	7
UHRF2.4	1.3e-14	0.309868	0.289	0.236	4.39e-10	7
ODC1.1	5.88e-21	0.309694	0.458	0.416	1.99e-16	7
MT-ND6.3	2.9e-19	0.309242	0.35	0.305	9.8e-15	7
LINC-PINT	3.36e-22	0.309017	0.438	0.407	1.14e-17	7
AHNAK.6	5.87e-12	0.30811	0.429	0.365	1.99e-07	7
FAM32A.2	2.18e-18	0.307194	0.305	0.258	7.37e-14	7
RTF1.2	1.85e-18	0.30656	0.438	0.399	6.27e-14	7
TBCA.5	1.62e-21	0.30581	0.472	0.462	5.46e-17	7
NXPE3	1.17e-20	0.304288	0.134	0.081	3.94e-16	7
MATK.6	4.5e-12	0.302845	0.272	0.207	1.52e-07	7
ANKRD49.2	6.56e-15	0.302679	0.279	0.229	2.22e-10	7
LINC00152.6	1.27e-07	0.302672	0.387	0.304	0.00429144	7
PRSS23.1	1.52e-11	0.302352	0.131	0.06	5.15e-07	7
LAX1	6.78e-18	0.3017	0.105	0.036	2.29e-13	7
PGP	4.44e-18	0.300991	0.206	0.151	1.5e-13	7
WDR26	1.8e-17	0.300217	0.228	0.179	6.07e-13	7
RHOC.4	1.1e-11	0.29947	0.182	0.105	3.72e-07	7
HELB	2.46e-18	0.298969	0.141	0.086	8.31e-14	7
TAPBP.4	2.85e-18	0.298816	0.455	0.411	9.64e-14	7
ZFC3H1	4e-14	0.298534	0.228	0.167	1.35e-09	7
C9orf16.3	3.42e-23	0.298194	0.563	0.537	1.15e-18	7
C16orf87	1.83e-16	0.297958	0.222	0.163	6.2e-12	7
AOAH.2	3.98e-12	0.297878	0.166	0.086	1.34e-07	7
HLA-A.4	4.32e-30	0.29687	0.997	0.994	1.46e-25	7
FO538757.2.2	4.49e-14	0.296676	0.243	0.187	1.52e-09	7
IL2RG.7	4.8e-13	0.2965	0.46	0.401	1.62e-08	7
TPST2.5	6.19e-13	0.296366	0.167	0.103	2.09e-08	7
FAM49B.4	1.39e-18	0.294933	0.428	0.383	4.71e-14	7
NFATC3.2	1.39e-11	0.29432	0.184	0.126	4.68e-07	7
MACF1.4	1.08e-11	0.293176	0.266	0.199	3.64e-07	7
ATP5I.4	3.66e-18	0.291557	0.732	0.683	1.24e-13	7
ZFP36L1.3	2.43e-15	0.291189	0.394	0.356	8.21e-11	7
TAOK3.4	1.44e-15	0.290263	0.28	0.234	4.86e-11	7
GPR18.1	2.63e-18	0.289107	0.125	0.076	8.9e-14	7
ARRB2.3	1.38e-20	0.287487	0.281	0.243	4.66e-16	7
OAZ1.7	1.85e-13	0.287483	0.694	0.592	6.27e-09	7
JAZF1.1	3.13e-14	0.287008	0.113	0.045	1.06e-09	7
TMEM170A	1.21e-19	0.286993	0.198	0.167	4.1e-15	7
DUSP5.2	2.85e-15	0.286982	0.224	0.171	9.62e-11	7
CCDC88C.1	1.49e-20	0.286673	0.25	0.217	5.04e-16	7
NFIL3	5.18e-12	0.28653	0.148	0.084	1.75e-07	7
DPP8	4.35e-17	0.28458	0.153	0.099	1.47e-12	7
LCP1.4	3.67e-13	0.282803	0.524	0.474	1.24e-08	7
TUBB2A.1	3.11e-14	0.282029	0.183	0.131	1.05e-09	7
MYO1F.3	5.75e-10	0.281922	0.283	0.219	1.94e-05	7
DGKZ.3	4.19e-14	0.28133	0.259	0.209	1.42e-09	7
MYO1G.5	1.95e-12	0.281221	0.261	0.205	6.6e-08	7
PKN1.3	9.38e-17	0.280891	0.271	0.221	3.17e-12	7
PET100.4	1.73e-17	0.279887	0.603	0.579	5.85e-13	7
TOPORS	3.03e-15	0.279854	0.189	0.138	1.02e-10	7
DNAJA1.5	1.83e-20	0.279741	0.575	0.566	6.19e-16	7
RP11-973H7.1	1.09e-12	0.279518	0.1	0.041	3.7e-08	7
CIR1.3	2.68e-19	0.275579	0.471	0.461	9.06e-15	7
C7orf73.4	2.43e-21	0.274285	0.246	0.22	8.22e-17	7
SPATA13	5.07e-19	0.273002	0.196	0.16	1.71e-14	7
C1orf56.4	4.73e-10	0.272967	0.392	0.338	1.6e-05	7
S100A6.7	5.56e-23	0.272276	0.952	0.888	1.88e-18	7
TFDP2	3e-12	0.271923	0.187	0.13	1.01e-07	7
BCCIP	6.68e-18	0.271203	0.193	0.153	2.26e-13	7
LAMP1.2	3.92e-16	0.271063	0.34	0.297	1.32e-11	7
CAPNS1.5	7.4e-15	0.270983	0.244	0.194	2.5e-10	7
PSMA3	4.39e-34	0.270616	0.302	0.296	1.48e-29	7
RUNX1.2	3.45e-12	0.270139	0.157	0.117	1.17e-07	7
AP2B1.3	3.51e-11	0.270119	0.223	0.153	1.19e-06	7
BLOC1S1.6	1.26e-09	0.270072	0.374	0.303	4.26e-05	7
SRPK2.3	1.27e-13	0.26987	0.217	0.164	4.31e-09	7
OSTF1.5	3.38e-12	0.269821	0.252	0.199	1.14e-07	7
ATXN1.2	6.27e-13	0.269145	0.243	0.19	2.12e-08	7
SH3BP1.3	6.96e-15	0.269139	0.148	0.093	2.35e-10	7
HMGCS1	5.99e-14	0.268675	0.128	0.079	2.02e-09	7
SZRD1	2.84e-16	0.268644	0.211	0.163	9.61e-12	7
MBNL1.1	1.29e-19	0.268477	0.637	0.617	4.36e-15	7
NDUFB2.4	2.48e-16	0.268306	0.492	0.471	8.38e-12	7
TNFRSF14.1	1.36e-23	0.267889	0.302	0.279	4.61e-19	7
FCGR3A.1	9.33e-15	0.267217	0.136	0.059	3.15e-10	7
RARRES3.6	1.93e-12	0.266469	0.593	0.534	6.53e-08	7
MEF2D.2	2.52e-12	0.265571	0.214	0.164	8.51e-08	7
POLR3GL.6	2.37e-12	0.265404	0.217	0.171	8.01e-08	7
SYNGR1	1.72e-09	0.264865	0.106	0.049	5.81e-05	7
AES.2	1.54e-15	0.264473	0.855	0.843	5.19e-11	7
CHST11.1	2.57e-13	0.264408	0.167	0.11	8.68e-09	7
BDP1	7.57e-17	0.264268	0.21	0.177	2.56e-12	7
PPP1CA.7	1.47e-09	0.264057	0.319	0.256	4.97e-05	7
SLC9A3R1.4	2.11e-11	0.262964	0.245	0.192	7.14e-07	7
TSEN54.5	3.5e-10	0.26261	0.239	0.181	1.18e-05	7
VAMP5.4	2.2e-13	0.262596	0.258	0.213	7.42e-09	7
H3F3B.6	1.38e-22	0.261938	0.994	0.993	4.67e-18	7
PTPRE.4	1.46e-09	0.261721	0.21	0.156	4.92e-05	7
FOXN3	1.82e-17	0.26157	0.263	0.233	6.15e-13	7
ARHGAP25.2	9.26e-11	0.26148	0.143	0.092	3.13e-06	7
CDKN1A.1	3.77e-15	0.261206	0.109	0.061	1.27e-10	7
PRKCQ	3.02e-14	0.261048	0.141	0.085	1.02e-09	7
FAM204A.1	3.8e-15	0.260362	0.254	0.216	1.28e-10	7
TERF1	1.74e-15	0.26002	0.176	0.135	5.88e-11	7
NDUFA11.6	1.2e-18	0.259901	0.367	0.34	4.06e-14	7
ARPC3.6	1.84e-13	0.259677	0.709	0.652	6.21e-09	7
TMEM160.5	1.56e-13	0.258795	0.296	0.251	5.26e-09	7
SKIV2L2.2	3.12e-12	0.258449	0.215	0.177	1.06e-07	7
C7orf50.1	2.82e-15	0.257464	0.188	0.147	9.55e-11	7
KMT2A.1	2.83e-14	0.257319	0.32	0.282	9.56e-10	7
ARL6IP4.2	2.41e-24	0.257071	0.576	0.573	8.14e-20	7
PLEKHF2	7.62e-17	0.256342	0.147	0.104	2.57e-12	7
PREX1.2	9.42e-13	0.255687	0.219	0.185	3.18e-08	7
RABGAP1L.4	1.3e-11	0.255626	0.217	0.169	4.38e-07	7
ORMDL3	1.2e-17	0.255064	0.128	0.085	4.07e-13	7
RASSF1.4	8.59e-13	0.255033	0.28	0.239	2.9e-08	7
MTPN	3.54e-22	0.254825	0.268	0.248	1.2e-17	7
RAP2B.3	2.45e-14	0.254717	0.211	0.18	8.28e-10	7
HLA-DRB1.7	4.99e-06	0.253404	0.257	0.184	0.16853	7
NCOA1.2	2.88e-12	0.25249	0.141	0.1	9.73e-08	7
NECAP1.1	2.4e-17	0.252414	0.289	0.263	8.1e-13	7
KIF5B	5.38e-24	0.250869	0.249	0.242	1.82e-19	7
CYTH4	9.47e-13	0.250816	0.127	0.079	3.2e-08	7
BLOC1S6	3.37e-13	0.25071	0.23	0.187	1.14e-08	7
CTNNB1.1	3.27e-12	0.250517	0.237	0.196	1.1e-07	7
NCK2.3	3.35e-16	-0.251642	0.1	0.207	1.13e-11	7
RP1-313I6.12.2	2.48e-17	-0.251662	0.029	0.114	8.39e-13	7
GNB2L1.4	9.23e-17	-0.252197	0.957	0.979	3.12e-12	7
UBE2S.5	1.1e-14	-0.252227	0.285	0.418	3.72e-10	7
MT-ATP6	4.4e-23	-0.253502	1	1	1.49e-18	7
SATB1.4	6.45e-20	-0.25378	0.091	0.203	2.18e-15	7
CORO1B.4	2.29e-13	-0.255334	0.092	0.186	7.73e-09	7
RPL19.3	8.1e-37	-0.255594	1	0.998	2.74e-32	7
PIM2.3	6.83e-15	-0.256405	0.064	0.158	2.31e-10	7
R3HDM4	7.78e-22	-0.25643	0.071	0.184	2.63e-17	7
SURF4.5	2.8e-12	-0.256802	0.176	0.284	9.47e-08	7
RPL28.3	3.09e-33	-0.257208	1	0.999	1.05e-28	7
ANP32B.5	6.75e-24	-0.257962	0.396	0.571	2.28e-19	7
RBM38.5	9.34e-15	-0.258539	0.431	0.573	3.16e-10	7
XBP1.4	6.76e-19	-0.258737	0.223	0.363	2.28e-14	7
RPL24.3	4.37e-29	-0.260374	0.992	0.995	1.48e-24	7
HNRNPH3.6	1.13e-16	-0.260726	0.446	0.597	3.8e-12	7
RPL12.5	2.9e-26	-0.261208	1	0.998	9.8e-22	7
EIF5	6.85e-14	-0.26142	0.307	0.44	2.32e-09	7
STK17B.2	1.48e-22	-0.261741	0.424	0.599	5e-18	7
C16orf54	8.35e-19	-0.26175	0.083	0.19	2.82e-14	7
ARL4C.2	2.24e-10	-0.262447	0.677	0.782	7.58e-06	7
MGAT4A.4	1.34e-13	-0.263124	0.376	0.513	4.55e-09	7
EPB41L4A-AS1.7	2.38e-12	-0.264964	0.363	0.494	8.05e-08	7
ISCU.2	3.53e-20	-0.265169	0.331	0.49	1.19e-15	7
RPL14.3	6.74e-38	-0.265313	0.997	0.996	2.28e-33	7
RPL27A.4	6.02e-28	-0.265947	0.994	0.995	2.03e-23	7
TMBIM6.2	6.51e-19	-0.267087	0.294	0.445	2.2e-14	7
SH2D1A.4	7.12e-10	-0.267521	0.2	0.302	2.41e-05	7
FAM118A.3	1.23e-18	-0.26771	0.088	0.198	4.17e-14	7
MT-CYB.1	9.07e-20	-0.27123	0.999	0.999	3.07e-15	7
MTERF4	1.05e-19	-0.275098	0.073	0.183	3.55e-15	7
SGK1.2	2.32e-18	-0.275618	0.018	0.1	7.85e-14	7
SNU13.4	1.48e-21	-0.275738	0.425	0.597	5.01e-17	7
RPLP2.3	2.1e-49	-0.276443	0.999	0.998	7.11e-45	7
TPT1.6	2.69e-16	-0.277721	1	0.999	9.08e-12	7
CNBP	6.23e-21	-0.278598	0.366	0.533	2.11e-16	7
HLA-DRA.6	0.00572904	-0.278989	0.086	0.122	1	7
NDUFV2.4	4.33e-17	-0.280111	0.289	0.436	1.46e-12	7
GLTSCR2.4	1.79e-12	-0.281593	0.712	0.81	6.05e-08	7
ARHGDIA.4	1e-25	-0.282085	0.32	0.496	3.38e-21	7
RPL23.4	1.5e-19	-0.282496	0.942	0.969	5.07e-15	7
ATP5O.2	5.92e-20	-0.283048	0.292	0.449	2e-15	7
LIMD2	8.19e-20	-0.284338	0.576	0.736	2.77e-15	7
RPL17.1	6.64e-18	-0.285217	0.702	0.831	2.24e-13	7
FAM60A.1	1.24e-19	-0.285354	0.06	0.168	4.2e-15	7
RPL11.3	2.84e-48	-0.286585	1	0.998	9.6e-44	7
RPS2.4	1.86e-37	-0.287135	0.999	0.998	6.29e-33	7
RPL13A.5	1.01e-26	-0.287685	0.995	0.996	3.42e-22	7
MTFP1.2	1.19e-17	-0.289268	0.064	0.166	4.02e-13	7
ABRACL.3	1.19e-18	-0.290455	0.158	0.291	4.03e-14	7
ARHGAP15.4	1.56e-16	-0.291247	0.173	0.303	5.26e-12	7
MYC.3	3.9e-20	-0.291344	0.023	0.116	1.32e-15	7
NFKB2.2	5.95e-17	-0.291492	0.06	0.162	2.01e-12	7
TMEM14B.2	2.45e-23	-0.294992	0.093	0.226	8.28e-19	7
CLDND1.2	2.19e-12	-0.295927	0.158	0.269	7.41e-08	7
TAGAP.1	8.54e-17	-0.296555	0.108	0.224	2.89e-12	7
SYAP1.6	4.17e-11	-0.296658	0.227	0.34	1.41e-06	7
S1PR4.2	1.64e-20	-0.297027	0.066	0.181	5.55e-16	7
DDIT4.2	1.81e-18	-0.29747	0.34	0.496	6.13e-14	7
SRSF7.4	4.78e-16	-0.298561	0.752	0.862	1.62e-11	7
SFXN1.3	1.27e-18	-0.300271	0.108	0.229	4.31e-14	7
SERBP1.4	2.15e-22	-0.30122	0.403	0.581	7.27e-18	7
RPS28.3	1.29e-53	-0.302652	0.999	0.998	4.35e-49	7
NUDT16L1	6.4e-23	-0.30585	0.106	0.24	2.16e-18	7
RPL3.5	1.46e-41	-0.305995	0.997	0.998	4.92e-37	7
HSP90AB1.2	1.34e-13	-0.306956	0.632	0.755	4.53e-09	7
HLA-DQB1.6	4.47e-08	-0.307412	0.086	0.158	0.00150983	7
C6orf48.3	3.51e-19	-0.309516	0.243	0.395	1.19e-14	7
BTF3L4	3.78e-24	-0.310984	0.053	0.174	1.28e-19	7
RPL34.4	8.04e-49	-0.31184	1	0.999	2.72e-44	7
PIM3.2	3.96e-14	-0.312445	0.291	0.427	1.34e-09	7
SEPT1.1	7.56e-22	-0.313792	0.153	0.299	2.55e-17	7
NAP1L1.3	1.83e-18	-0.313924	0.464	0.628	6.18e-14	7
HSPE1.2	1.39e-17	-0.313957	0.38	0.537	4.71e-13	7
RPL35A.4	5.73e-50	-0.314043	0.999	0.996	1.94e-45	7
RPL7.5	1.15e-25	-0.315084	0.966	0.98	3.89e-21	7
TNFAIP8.3	1.48e-24	-0.315486	0.13	0.276	4.99e-20	7
RPL29.4	1.06e-51	-0.317917	0.997	0.997	3.6e-47	7
YPEL5.2	4.8e-18	-0.319142	0.565	0.72	1.62e-13	7
RPL30.3	1.9e-54	-0.321149	0.999	0.998	6.42e-50	7
RPL18.3	6.42e-46	-0.321922	0.995	0.997	2.17e-41	7
SERP1.3	1.24e-19	-0.323021	0.425	0.595	4.2e-15	7
RPL36.3	7.03e-56	-0.323593	0.997	0.997	2.38e-51	7
FOXP1.4	2.03e-13	-0.324184	0.311	0.448	6.85e-09	7
RPS25.3	1.97e-49	-0.324695	0.996	0.997	6.67e-45	7
SNRPA1.5	2.07e-18	-0.325619	0.267	0.423	7e-14	7
SYPL1.1	6.32e-22	-0.326144	0.069	0.194	2.13e-17	7
RPL10A.4	2.31e-38	-0.326495	0.997	0.991	7.79e-34	7
RPS14.4	2.02e-56	-0.327288	0.999	0.998	6.81e-52	7
RPS16.4	1.12e-37	-0.327309	0.999	0.996	3.79e-33	7
SVIP.3	1.91e-21	-0.328334	0.237	0.398	6.44e-17	7
EIF3E.5	2.13e-17	-0.3329	0.677	0.791	7.2e-13	7
TPM4.3	2.01e-21	-0.335765	0.073	0.194	6.8e-17	7
CCDC64.4	2.67e-23	-0.337144	0.049	0.17	9.04e-19	7
A1BG	8.34e-21	-0.337925	0.035	0.138	2.82e-16	7
RELB.3	6.62e-16	-0.338641	0.091	0.204	2.24e-11	7
KDM6B.3	7.01e-19	-0.339139	0.079	0.197	2.37e-14	7
ARL4A.2	6.46e-20	-0.339952	0.11	0.243	2.18e-15	7
LEF1.6	9.22e-27	-0.341719	0.017	0.123	3.12e-22	7
CCNI.3	2.56e-19	-0.342428	0.58	0.735	8.66e-15	7
RPL10.5	1.48e-59	-0.342863	1	1	5.02e-55	7
HSPD1.2	1.31e-19	-0.343235	0.112	0.243	4.43e-15	7
MT-CO3.2	2.35e-36	-0.344052	1	1	7.95e-32	7
MYADM.1	2.23e-15	-0.345	0.112	0.226	7.55e-11	7
HNRNPD.1	1.56e-30	-0.345701	0.233	0.424	5.27e-26	7
FXYD5.3	9.42e-19	-0.346081	0.537	0.697	3.18e-14	7
RPS3A.6	5.62e-34	-0.346319	1	0.998	1.9e-29	7
SMAP2.2	2.07e-20	-0.347404	0.227	0.386	7e-16	7
BIRC3.3	7.72e-23	-0.348934	0.074	0.203	2.61e-18	7
CYTIP.4	7.96e-23	-0.349332	0.366	0.547	2.69e-18	7
AP3M2.5	4.88e-25	-0.351064	0.056	0.183	1.65e-20	7
PHF1.5	1.78e-26	-0.351622	0.178	0.344	6e-22	7
RPS20.4	7.68e-29	-0.353186	0.947	0.974	2.6e-24	7
MT-ND3.5	1.77e-49	-0.354567	1	1	5.97e-45	7
RPL18A.4	3.62e-56	-0.354956	1	0.998	1.22e-51	7
RPL9.4	6.87e-41	-0.355786	0.996	0.997	2.32e-36	7
ZEB1.3	2.6e-28	-0.356616	0.034	0.158	8.8e-24	7
LYAR.4	7.39e-08	-0.356989	0.423	0.522	0.00249686	7
TC2N.2	2e-27	-0.35814	0.061	0.196	6.78e-23	7
SRSF2.4	1.3e-30	-0.358201	0.518	0.722	4.41e-26	7
TRAT1.3	1.04e-24	-0.359786	0.061	0.193	3.5e-20	7
PAG1.2	2.11e-23	-0.35999	0.049	0.171	7.12e-19	7
SNX9.5	1.93e-27	-0.360869	0.021	0.134	6.52e-23	7
PLK3.3	1.66e-24	-0.361283	0.08	0.219	5.6e-20	7
RPL22.5	3.93e-47	-0.36506	0.982	0.991	1.33e-42	7
EIF1AX.5	3.29e-26	-0.366317	0.211	0.386	1.11e-21	7
KLF2.2	1.69e-20	-0.368069	0.882	0.941	5.72e-16	7
RPL4.4	2.84e-30	-0.368896	0.923	0.956	9.59e-26	7
CD44.3	6.99e-18	-0.368978	0.546	0.7	2.36e-13	7
TMEM123.5	1.36e-26	-0.371751	0.144	0.308	4.61e-22	7
EZR.5	5.9e-22	-0.375365	0.358	0.537	1.99e-17	7
PER1.5	8.9e-22	-0.375399	0.163	0.319	3.01e-17	7
PDCD4.2	2.27e-25	-0.375438	0.399	0.594	7.67e-21	7
HNRNPA1.5	1.35e-34	-0.376911	0.882	0.951	4.55e-30	7
RPS12.3	2.71e-57	-0.378046	1	0.999	9.15e-53	7
CHD1.6	4.71e-20	-0.378144	0.304	0.472	1.59e-15	7
SF1.2	1.9e-31	-0.384407	0.44	0.653	6.44e-27	7
RPS23.3	2.29e-69	-0.384744	0.999	0.997	7.74e-65	7
MT-ND1.2	2.62e-30	-0.385326	0.971	0.988	8.85e-26	7
RPS9.4	4.49e-54	-0.387195	0.988	0.993	1.52e-49	7
VIM.6	1.81e-13	-0.387695	0.599	0.723	6.12e-09	7
SERTAD1.4	1.2e-18	-0.38938	0.236	0.392	4.07e-14	7
H1FX.2	4.98e-10	-0.39002	0.476	0.595	1.68e-05	7
CAMK4.4	1.21e-29	-0.396079	0.043	0.182	4.09e-25	7
CD28.4	6.95e-33	-0.39962	0.022	0.151	2.35e-28	7
RPSA.4	1.46e-48	-0.404135	0.977	0.99	4.95e-44	7
IRS2.5	7.85e-31	-0.410453	0.032	0.168	2.65e-26	7
EML4.7	1.51e-21	-0.412241	0.363	0.543	5.09e-17	7
CD55.3	6.47e-30	-0.417573	0.102	0.27	2.19e-25	7
DDX3X.2	3.56e-25	-0.418076	0.322	0.514	1.2e-20	7
EEF1A1.5	3.3e-61	-0.419124	1	0.999	1.11e-56	7
RPL32.4	3.63e-82	-0.41955	1	0.999	1.23e-77	7
MAL.6	4.71e-28	-0.419982	0.038	0.168	1.59e-23	7
SELL.5	9.37e-26	-0.420501	0.03	0.147	3.17e-21	7
AREG.3	2.33e-22	-0.421264	0.038	0.149	7.89e-18	7
RPL13.4	1.33e-68	-0.423589	1	0.999	4.49e-64	7
RPLP1.5	4.5e-67	-0.423695	1	0.999	1.52e-62	7
GRASP.6	6.06e-29	-0.424138	0.026	0.148	2.05e-24	7
RPS13.4	9.34e-59	-0.427712	0.996	0.995	3.16e-54	7
TNFRSF25.3	4.42e-32	-0.431898	0.031	0.168	1.49e-27	7
RPL8.4	4.91e-65	-0.432979	0.992	0.993	1.66e-60	7
OXNAD1.3	3.08e-31	-0.433623	0.051	0.201	1.04e-26	7
SQSTM1.7	5.7e-23	-0.437764	0.249	0.427	1.93e-18	7
RPL5.5	5.94e-66	-0.43855	0.991	0.993	2.01e-61	7
RP11-489E7.4	3.01e-30	-0.443087	0.298	0.508	1.02e-25	7
TUBA1A.4	6.32e-16	-0.443792	0.436	0.586	2.14e-11	7
EEF1B2.6	8.93e-39	-0.444076	0.942	0.967	3.02e-34	7
RPS6.6	4.73e-57	-0.444585	0.996	0.998	1.6e-52	7
RPS8.6	5.03e-64	-0.445575	0.999	0.997	1.7e-59	7
PLP2.5	1.78e-29	-0.4553	0.086	0.249	6.02e-25	7
CD27.5	2.88e-34	-0.457671	0.022	0.159	9.73e-30	7
HINT1.4	7.6e-35	-0.460602	0.768	0.884	2.57e-30	7
PPP1CB.4	2.81e-26	-0.461139	0.349	0.548	9.5e-22	7
S100A11.6	1.13e-17	-0.464542	0.13	0.263	3.82e-13	7
TTC39C.3	6e-25	-0.465355	0.173	0.347	2.03e-20	7
IER2.6	1.92e-17	-0.470363	0.791	0.884	6.47e-13	7
PIK3R1.6	3.36e-20	-0.476197	0.516	0.68	1.14e-15	7
CREM.7	6.13e-16	-0.477116	0.332	0.482	2.07e-11	7
RPS10.3	8.58e-81	-0.479682	0.984	0.99	2.9e-76	7
SOCS3.5	1.09e-25	-0.482025	0.167	0.342	3.7e-21	7
CCR7.6	5.43e-38	-0.488154	0.022	0.17	1.83e-33	7
HEBP2.4	1.72e-33	-0.490828	0.132	0.326	5.81e-29	7
RPLP0.5	4.41e-51	-0.495366	0.938	0.963	1.49e-46	7
RPS5.6	5.8e-60	-0.497901	0.975	0.983	1.96e-55	7
TMSB4X.7	4.21e-26	-0.498937	1	0.998	1.42e-21	7
NPM1.3	1.35e-36	-0.501145	0.787	0.885	4.57e-32	7
LMNA.5	1.78e-22	-0.502614	0.047	0.165	6.01e-18	7
NELL2.3	2.13e-43	-0.506241	0.01	0.157	7.19e-39	7
BTG1.5	3.28e-50	-0.50704	0.931	0.977	1.11e-45	7
PASK.4	2.38e-27	-0.511724	0.039	0.166	8.06e-23	7
ID1.6	1.65e-17	-0.519616	0.039	0.132	5.59e-13	7
BEX2.3	1.89e-41	-0.536058	0.053	0.238	6.4e-37	7
UBE2B.6	6.5e-38	-0.536136	0.3	0.538	2.2e-33	7
JUN.3	3.43e-25	-0.553845	0.873	0.934	1.16e-20	7
RPS4X.4	4.8e-92	-0.561131	0.999	0.997	1.62e-87	7
DUSP1.4	6.88e-42	-0.562899	0.787	0.913	2.33e-37	7
GADD45B.6	1.35e-14	-0.565049	0.593	0.701	4.58e-10	7
MPZL3.5	9.44e-39	-0.565147	0.026	0.179	3.19e-34	7
AQP3.6	2.17e-30	-0.570233	0.029	0.159	7.34e-26	7
FAM107B.2	4.82e-48	-0.570659	0.331	0.6	1.63e-43	7
RCAN3.5	4.32e-47	-0.577075	0.052	0.253	1.46e-42	7
SMDT1.3	1.8e-39	-0.578204	0.205	0.439	6.08e-35	7
NOSIP.6	2.39e-29	-0.578672	0.131	0.312	8.06e-25	7
ZFAS1.6	7.26e-43	-0.587386	0.568	0.783	2.45e-38	7
TRAC.7	1.32e-30	-0.594289	0.332	0.546	4.48e-26	7
JUND.6	1.28e-66	-0.610241	0.975	0.991	4.33e-62	7
CXCR4.5	1.27e-62	-0.610797	0.796	0.939	4.29e-58	7
RPS18.4	1.07e-141	-0.617832	1	0.999	3.63e-137	7
ZNF331.5	4.53e-40	-0.628929	0.185	0.417	1.53e-35	7
TCF7.4	2.21e-47	-0.635633	0.14	0.383	7.47e-43	7
HLA-DRB5.6	6.53e-32	-0.679513	0.039	0.184	2.21e-27	7
LDHB.7	3.88e-43	-0.680102	0.381	0.621	1.31e-38	7
PIK3IP1.4	7.96e-56	-0.704672	0.18	0.459	2.69e-51	7
SPOCK2.4	3.08e-55	-0.726186	0.289	0.578	1.04e-50	7
COTL1.6	6.63e-39	-0.73671	0.187	0.414	2.24e-34	7
PABPC1.5	3.11e-53	-0.739585	0.715	0.848	1.05e-48	7
GPR183.5	7.6e-60	-0.762994	0.101	0.361	2.57e-55	7
SARAF.4	1.79e-74	-0.800953	0.686	0.865	6.06e-70	7
FOSB.4	5.22e-65	-0.829132	0.35	0.657	1.76e-60	7
DUSP2.6	8.43e-65	-0.914791	0.577	0.819	2.85e-60	7
ZFP36.5	7.57e-79	-0.929164	0.52	0.802	2.56e-74	7
DNAJB1.5	2.42e-46	-0.929624	0.399	0.64	8.17e-42	7
ZFP36L2.4	5.75e-93	-1.00192	0.674	0.874	1.94e-88	7
FOS.4	1.61e-67	-1.03252	0.732	0.884	5.43e-63	7
XIST.5	8.4e-77	-1.04123	0.047	0.323	2.84e-72	7
RGCC.6	2.62e-42	-1.05093	0.167	0.39	8.87e-38	7
FTH1.7	1.11e-55	-1.06118	0.991	0.992	3.76e-51	7
LEPROTL1.4	7.27e-100	-1.06146	0.366	0.724	2.46e-95	7
GZMK.5	3.38e-43	-1.09084	0.06	0.254	1.14e-38	7
JUNB.6	5.68e-148	-1.2852	0.77	0.946	1.92e-143	7
IL7R.6	1.02e-120	-1.32247	0.166	0.585	3.46e-116	7
LTB.6	1.03e-107	-1.60252	0.14	0.523	3.48e-103	7
KLRC2	1.01e-261	1.90241	0.435	0.027	3.4e-257	8
GNLY.7	3.05e-190	1.79533	0.876	0.402	1.03e-185	8
TPT1.7	3.96e-184	-0.865774	0.999	0.999	1.34e-179	8
CCL5.7	1.43e-179	1.07647	1	0.73	4.82e-175	8
NKG7.7	2.91e-178	0.956628	0.999	0.613	9.84e-174	8
PCAT29	1.79e-165	1.0492	0.257	0.011	6.05e-161	8
LGALS1.8	2.31e-162	1.50491	0.766	0.331	7.82e-158	8
RPL13.5	3.06e-159	-0.662711	1	0.999	1.03e-154	8
HLA-DRB5.7	2.34e-152	1.39684	0.579	0.158	7.92e-148	8
KLRD1.8	1.34e-141	1.14127	0.763	0.294	4.54e-137	8
IFITM2.6	5.79e-135	1.13367	0.771	0.558	1.96e-130	8
RPL9.5	1.22e-128	-0.609261	1	0.997	4.13e-124	8
HOPX.5	4.82e-125	1.24465	0.54	0.177	1.63e-120	8
S100A4.6	7.68e-125	0.922423	0.99	0.825	2.6e-120	8
LTB.7	3.24e-124	-2.01603	0.11	0.523	1.09e-119	8
RPS8.7	5.52e-124	-0.64814	0.999	0.997	1.87e-119	8
RPL28.4	3.43e-121	-0.492747	0.999	0.999	1.16e-116	8
HCST.8	5.48e-116	0.940359	0.953	0.793	1.85e-111	8
RPS13.5	2.72e-114	-0.618436	0.999	0.994	9.21e-110	8
RPS16.5	2.67e-112	-0.586709	0.999	0.996	9.04e-108	8
CST7.6	5.54e-112	0.836657	0.918	0.556	1.87e-107	8
RPS6.7	1.77e-111	-0.631056	1	0.997	5.97e-107	8
EEF1A1.6	2.18e-111	-0.586725	1	0.999	7.38e-107	8
B2M.7	6.01e-108	0.526732	1	1	2.03e-103	8
XCL2.2	9.44e-108	1.12303	0.351	0.062	3.19e-103	8
S100A6.8	1.29e-105	0.828627	0.972	0.887	4.36e-101	8
RPL32.5	2.93e-104	-0.506601	1	0.999	9.89e-100	8
TMSB4X.8	8.02e-104	0.722264	1	0.998	2.71e-99	8
S100A10.5	2.51e-103	0.91737	0.844	0.724	8.48e-99	8
HLA-DRA.7	5.14e-101	1.39592	0.404	0.107	1.74e-96	8
GZMA.7	4.83e-100	1.0399	0.757	0.369	1.63e-95	8
RPS3A.7	1.52e-99	-0.575111	1	0.998	5.14e-95	8
HLA-DPB1.6	2.37e-98	1.0714	0.66	0.341	8.02e-94	8
RPL11.4	4.84e-98	-0.439675	1	0.999	1.63e-93	8
HLA-DPA1.7	1.97e-95	1.10748	0.568	0.259	6.67e-91	8
CD63.5	3.88e-95	0.988215	0.579	0.304	1.31e-90	8
CD52.7	4.37e-94	0.883576	0.937	0.805	1.48e-89	8
RPL34.5	2.6e-92	-0.446881	1	0.999	8.78e-88	8
GZMH.8	5.59e-91	0.853117	0.714	0.332	1.89e-86	8
RPL18A.5	8.71e-91	-0.465499	1	0.998	2.94e-86	8
CD99.7	6.93e-87	0.771014	0.847	0.642	2.34e-82	8
RPLP0.6	1.43e-86	-0.701692	0.911	0.964	4.84e-82	8
RPL19.4	1.34e-85	-0.408531	1	0.998	4.52e-81	8
CD74.6	6.19e-85	0.991078	0.628	0.416	2.09e-80	8
RPS23.4	1.3e-84	-0.460839	1	0.997	4.41e-80	8
FTH1.8	7.39e-84	-1.23154	0.99	0.992	2.5e-79	8
EEF1B2.7	1.34e-83	-0.647447	0.95	0.966	4.53e-79	8
RPS9.5	2.79e-83	-0.507712	0.992	0.993	9.44e-79	8
C12orf75.6	5.38e-83	0.883045	0.707	0.376	1.82e-78	8
HLA-DRB1.8	2.09e-81	0.988775	0.485	0.174	7.05e-77	8
KLRG1.5	4.39e-81	0.974169	0.483	0.177	1.48e-76	8
RPS25.4	3.25e-80	-0.426207	1	0.996	1.1e-75	8
RPS5.7	4.24e-80	-0.597457	0.979	0.983	1.43e-75	8
IL32.7	7.91e-78	0.866968	0.9	0.712	2.67e-73	8
CYBA.7	1.51e-77	0.757705	0.886	0.734	5.09e-73	8
TMSB10.6	2.7e-76	0.525054	1	0.996	9.14e-72	8
MYL12A.7	4.54e-75	0.711367	0.894	0.778	1.54e-70	8
CD8B.8	1.65e-74	0.771814	0.697	0.353	5.59e-70	8
MT-CO1.4	4.52e-74	0.452784	1	1	1.53e-69	8
RPL27A.5	8.8e-74	-0.448865	0.996	0.994	2.97e-69	8
RPL13A.6	1.08e-73	-0.513841	0.994	0.996	3.65e-69	8
RPL29.5	2.26e-73	-0.410539	0.999	0.997	7.65e-69	8
RPL10A.5	3.92e-73	-0.469745	0.994	0.991	1.33e-68	8
IL7R.7	1.09e-72	-0.957944	0.238	0.58	3.69e-68	8
RPL12.6	1.56e-72	-0.440997	1	0.998	5.28e-68	8
RPL18.4	1.65e-72	-0.417948	1	0.997	5.58e-68	8
RPL4.5	3.71e-72	-0.616715	0.901	0.957	1.26e-67	8
PABPC1.6	4e-72	-0.907939	0.664	0.849	1.35e-67	8
RPS12.4	4.07e-71	-0.459797	1	0.999	1.38e-66	8
RPS15A.3	1.07e-70	-0.338534	1	0.998	3.62e-66	8
GPR183.6	1.35e-70	-1.0194	0.071	0.361	4.57e-66	8
RPS2.5	2.59e-70	-0.405998	1	0.998	8.75e-66	8
RPL37.4	2.28e-69	-0.341035	1	0.998	7.72e-65	8
KLRC3	7.35e-69	0.550111	0.145	0.011	2.48e-64	8
RPLP2.4	8.11e-69	-0.363024	1	0.998	2.74e-64	8
RPL3.6	1.94e-68	-0.41212	1	0.997	6.55e-64	8
RPL30.4	2.73e-66	-0.383342	1	0.998	9.23e-62	8
RPL36.4	4.5e-66	-0.393535	1	0.997	1.52e-61	8
RPS18.5	4.97e-66	-0.471953	1	0.999	1.68e-61	8
CTSW.6	1.8e-65	0.820406	0.732	0.465	6.1e-61	8
HLA-DQB1.7	9.44e-64	0.863043	0.384	0.144	3.19e-59	8
PFN1.7	2.82e-63	0.587483	0.96	0.831	9.52e-59	8
RPS14.5	4.96e-63	-0.388552	1	0.998	1.68e-58	8
RPL23.5	4.97e-63	-0.530869	0.943	0.969	1.68e-58	8
RPL10.6	5.18e-63	-0.377264	1	1	1.75e-58	8
SERF2.7	1.56e-62	0.517858	0.967	0.898	5.27e-58	8
CFL1.7	2.38e-62	0.615577	0.909	0.804	8.06e-58	8
RPLP1.6	2.91e-62	-0.436767	1	0.999	9.83e-58	8
RPL5.6	6.03e-62	-0.458849	0.996	0.993	2.04e-57	8
ZEB2.8	2.5e-61	0.791439	0.651	0.349	8.45e-57	8
HLA-DQA1.2	7.62e-61	0.82102	0.28	0.073	2.57e-56	8
RPL7.6	5.37e-60	-0.499975	0.954	0.981	1.82e-55	8
RPS20.5	2.63e-59	-0.49966	0.94	0.974	8.89e-55	8
RPL22.6	5.37e-59	-0.432596	0.992	0.991	1.82e-54	8
HLA-C.5	6.87e-59	0.43026	1	0.994	2.32e-54	8
ITGB1.8	1.15e-58	0.836478	0.593	0.342	3.9e-54	8
RPL37A.3	3.54e-58	-0.323399	0.999	0.997	1.2e-53	8
AC092580.4.5	3.89e-58	0.833821	0.566	0.304	1.32e-53	8
TSPO.6	4.26e-58	0.683355	0.501	0.349	1.44e-53	8
RPL35A.5	1.37e-57	-0.353046	1	0.996	4.64e-53	8
RPL39.1	1.57e-57	-0.334179	1	0.998	5.3e-53	8
RPS4X.5	1.62e-57	-0.488589	0.999	0.997	5.47e-53	8
IFITM1.6	6.21e-56	0.668564	0.545	0.38	2.1e-51	8
CD160.1	3.84e-55	0.744068	0.247	0.06	1.3e-50	8
TRGC2.7	1.2e-54	0.828748	0.483	0.229	4.04e-50	8
RCAN3.6	1.29e-54	-0.610243	0.036	0.253	4.35e-50	8
MAL.7	1.58e-54	-0.548403	0.001	0.17	5.35e-50	8
CLIC1.6	2.35e-54	0.641573	0.658	0.481	7.95e-50	8
CCR7.7	9.46e-53	-0.558943	0.003	0.17	3.2e-48	8
RPL6.1	9.6e-53	-0.321736	1	0.995	3.24e-48	8
RPSA.5	1.16e-52	-0.426654	0.994	0.989	3.91e-48	8
CCL4.7	2.11e-52	0.627827	0.591	0.306	7.12e-48	8
EFHD2.6	4.55e-52	0.737517	0.618	0.365	1.54e-47	8
RPL27.3	5.71e-52	-0.367698	0.992	0.993	1.93e-47	8
SAMD3.7	9.27e-52	0.773179	0.466	0.243	3.13e-47	8
ACTB.7	1.01e-51	0.512282	0.999	0.982	3.43e-47	8
RPL23A.4	3.06e-51	-0.317765	1	0.996	1.04e-46	8
FGFBP2.7	1.19e-50	0.706083	0.562	0.285	4.01e-46	8
SH3BGRL3.7	1.41e-50	0.513825	0.955	0.887	4.76e-46	8
GZMB.7	1.64e-48	0.750635	0.506	0.242	5.55e-44	8
HLA-DQA2.3	8.11e-48	0.713443	0.259	0.077	2.74e-43	8
PRF1.6	1.85e-47	0.731423	0.435	0.193	6.26e-43	8
RPL8.5	5.14e-47	-0.392284	0.992	0.993	1.74e-42	8
RPL14.4	8.28e-47	-0.330657	0.999	0.996	2.8e-42	8
SOCS3.6	4.61e-46	-0.82751	0.107	0.344	1.56e-41	8
RPS28.4	5.32e-46	-0.308504	0.999	0.998	1.8e-41	8
RPL7A.1	1.01e-45	-0.297908	0.997	0.996	3.41e-41	8
PSMB9.6	1.23e-45	0.705736	0.519	0.323	4.15e-41	8
CRIP1.6	4.78e-44	0.702878	0.515	0.345	1.62e-39	8
OAZ1.8	5.83e-44	0.599628	0.748	0.59	1.97e-39	8
IFNG.7	1.64e-43	0.977877	0.399	0.18	5.54e-39	8
NOSIP.7	6.51e-43	-0.740588	0.092	0.313	2.2e-38	8
RPL15.2	7.57e-43	-0.320992	0.997	0.996	2.56e-38	8
TNFRSF25.4	1.25e-42	-0.476969	0.013	0.169	4.21e-38	8
IRS2.6	1.85e-42	-0.482256	0.013	0.168	6.25e-38	8
PSME1.7	2.27e-42	0.548624	0.76	0.644	7.66e-38	8
RPL38.3	4.3e-42	-0.275092	0.999	0.997	1.45e-37	8
SNX9.6	4.31e-42	-0.418381	0.001	0.134	1.46e-37	8
MYL12B.5	9.09e-42	0.473355	0.809	0.737	3.07e-37	8
GLTSCR2.5	1.04e-41	-0.570015	0.626	0.814	3.52e-37	8
GZMM.5	1.63e-41	0.54494	0.768	0.577	5.51e-37	8
SARAF.5	1.76e-41	-0.630122	0.736	0.862	5.94e-37	8
NELL2.4	6.78e-41	-0.494407	0.01	0.157	2.29e-36	8
RPL24.4	6.86e-41	-0.304042	0.997	0.995	2.32e-36	8
LDHB.8	1.38e-40	-0.703627	0.384	0.621	4.68e-36	8
RPS27A.4	8.66e-40	-0.285547	1	0.999	2.93e-35	8
RPL31.3	1.66e-39	-0.403337	0.883	0.939	5.6e-35	8
GNB2L1.5	4.17e-39	-0.400136	0.954	0.979	1.41e-34	8
LYAR.5	4.9e-39	0.596152	0.702	0.509	1.66e-34	8
PATL2.6	5.97e-39	0.626007	0.255	0.091	2.02e-34	8
DBI.6	6.49e-39	0.559723	0.575	0.431	2.19e-34	8
ABHD17A.6	6.58e-39	0.601489	0.594	0.419	2.22e-34	8
DSTN.5	1.04e-38	0.600703	0.55	0.433	3.52e-34	8
PPP2R5C.6	2.6e-38	0.469823	0.9	0.819	8.79e-34	8
MYL6.4	2.69e-38	0.441521	0.927	0.865	9.09e-34	8
HLA-B.5	5.72e-38	0.305084	1	0.999	1.93e-33	8
CD28.5	9.62e-38	-0.416376	0.011	0.151	3.25e-33	8
SRP14.3	1.13e-37	0.366905	0.918	0.921	3.81e-33	8
JUND.7	2.47e-37	-0.416561	0.982	0.991	8.36e-33	8
MFSD10.5	3.9e-37	0.573918	0.364	0.222	1.32e-32	8
PASK.5	4.35e-37	-0.564309	0.018	0.166	1.47e-32	8
AQP3.7	4.79e-37	-0.62637	0.015	0.159	1.62e-32	8
GZMK.6	6.03e-37	0.954991	0.317	0.241	2.04e-32	8
TCEB2.4	1.03e-36	0.414359	0.781	0.73	3.5e-32	8
FOS.5	2.91e-36	-0.862358	0.815	0.88	9.84e-32	8
RPL21.4	5.09e-36	-0.33232	0.999	0.995	1.72e-31	8
HLA-A.5	5.52e-36	0.315305	0.999	0.994	1.86e-31	8
MALAT1.8	9.62e-36	0.264428	1	1	3.25e-31	8
ARF6.5	1.27e-35	0.452401	0.637	0.554	4.3e-31	8
NDUFA1.4	1.89e-35	0.409673	0.71	0.638	6.4e-31	8
PIK3IP1.5	1.93e-35	-0.45954	0.232	0.455	6.51e-31	8
GSTP1.6	2.71e-35	0.55225	0.543	0.369	9.15e-31	8
SYNGR1.1	4.01e-35	0.586627	0.17	0.046	1.35e-30	8
PPIA.4	4.02e-35	0.41977	0.89	0.835	1.36e-30	8
CAMK4.5	1.35e-34	-0.378621	0.036	0.182	4.56e-30	8
BLOC1S1.7	2.52e-34	0.563676	0.466	0.299	8.52e-30	8
RPS11.2	3.02e-34	-0.301686	0.983	0.991	1.02e-29	8
RGCC.7	7.96e-34	-1.01263	0.183	0.389	2.69e-29	8
ZFP36L2.5	1.55e-33	-0.625936	0.784	0.868	5.23e-29	8
GRASP.7	2.03e-33	-0.439874	0.015	0.148	6.87e-29	8
CD8A.7	2.39e-33	0.481222	0.671	0.441	8.07e-29	8
BEX2.4	2.7e-33	-0.472483	0.066	0.236	9.14e-29	8
USMG5.5	3.1e-33	0.426679	0.662	0.589	1.05e-28	8
MBP.5	5.22e-33	0.514915	0.417	0.336	1.76e-28	8
SEPT7.4	5.46e-33	0.409117	0.745	0.671	1.85e-28	8
ARPC5L.7	6.63e-33	0.51272	0.573	0.449	2.24e-28	8
SYNE1.6	9.89e-33	0.596298	0.404	0.228	3.34e-28	8
ATP5E.6	1.22e-32	0.380784	0.974	0.962	4.14e-28	8
PLEK.7	1.49e-32	0.53248	0.351	0.16	5.05e-28	8
LITAF.5	2.92e-32	0.455869	0.707	0.628	9.88e-28	8
CD81.7	2.96e-32	0.478661	0.572	0.473	9.99e-28	8
RHOA.5	3.77e-32	0.405009	0.6	0.53	1.28e-27	8
SEC11A.1	4.02e-32	0.334837	0.357	0.324	1.36e-27	8
A2M-AS1.1	6e-32	0.537938	0.211	0.071	2.03e-27	8
IQGAP1.3	6.95e-32	0.473394	0.446	0.374	2.35e-27	8
ARPC3.7	1.29e-31	0.43266	0.728	0.651	4.35e-27	8
SERPINB1.3	1.66e-31	0.462333	0.31	0.224	5.62e-27	8
KLRF1	1.68e-31	0.634781	0.173	0.052	5.69e-27	8
OXNAD1.4	2.03e-31	-0.389365	0.052	0.201	6.87e-27	8
CD69.3	3.71e-31	-0.54847	0.727	0.865	1.26e-26	8
RARRES3.7	8.07e-31	0.446753	0.611	0.533	2.73e-26	8
PLK3.4	1.31e-30	-0.414305	0.063	0.219	4.44e-26	8
SNHG8.5	1.79e-30	-0.542262	0.57	0.758	6.05e-26	8
NDUFB2.5	1.96e-30	0.442469	0.547	0.469	6.62e-26	8
TSTD1.6	1.99e-30	0.394488	0.384	0.331	6.73e-26	8
ANXA1.5	3.71e-30	0.512698	0.739	0.59	1.26e-25	8
FOXP1.5	4.69e-30	-0.567132	0.237	0.451	1.59e-25	8
PYHIN1.6	5.22e-30	0.562121	0.432	0.25	1.77e-25	8
BCL11B	5.94e-30	-0.405092	0.188	0.378	2.01e-25	8
ARPC2.6	8.67e-30	0.394791	0.848	0.792	2.93e-25	8
EEF2.4	9.15e-30	-0.496112	0.598	0.766	3.09e-25	8
CALM2.3	1.12e-29	0.380614	0.651	0.598	3.77e-25	8
TRG-AS1.4	1.52e-29	0.550452	0.223	0.093	5.13e-25	8
LAMTOR4.6	1.93e-29	0.426576	0.483	0.375	6.54e-25	8
CLEC2B.6	2.22e-29	0.418607	0.782	0.744	7.5e-25	8
RHOH.2	2.77e-29	-0.44149	0.261	0.469	9.36e-25	8
UBL5.4	3.13e-29	0.378702	0.7	0.643	1.06e-24	8
GNG5.4	3.17e-29	0.44613	0.424	0.318	1.07e-24	8
LEF1.7	3.86e-29	-0.338553	0.011	0.123	1.3e-24	8
ANXA6.6	4.06e-29	0.518925	0.294	0.165	1.37e-24	8
MGAT4A.5	4.33e-29	-0.356865	0.312	0.516	1.46e-24	8
SPCS2.4	4.42e-29	0.445296	0.45	0.341	1.49e-24	8
EML4.8	1.13e-28	-0.491126	0.329	0.544	3.82e-24	8
TYROBP.1	1.48e-28	0.614502	0.12	0.03	5e-24	8
HNRNPA1.6	1.78e-28	-0.34891	0.908	0.95	6.02e-24	8
TMEM123.6	2.03e-28	-0.389079	0.135	0.308	6.87e-24	8
APOBEC3G.5	2.54e-28	0.518247	0.272	0.146	8.59e-24	8
SUMO2.1	3.32e-28	0.295458	0.732	0.725	1.12e-23	8
PAG1.3	4.67e-28	-0.4061	0.036	0.171	1.58e-23	8
KLRB1.6	5.22e-28	-0.963053	0.243	0.448	1.76e-23	8
PRELID1.6	9.38e-28	0.480004	0.417	0.29	3.17e-23	8
IKZF2	1.02e-27	0.417276	0.126	0.031	3.45e-23	8
HMGN3.4	1.27e-27	0.458941	0.421	0.303	4.29e-23	8
HMGB1.5	1.34e-27	0.38069	0.955	0.923	4.52e-23	8
LINC00152.7	1.51e-27	0.528204	0.491	0.299	5.11e-23	8
CALM1.5	2.17e-27	0.327797	0.974	0.958	7.34e-23	8
NDUFA3.6	2.29e-27	0.448454	0.441	0.347	7.75e-23	8
SUB1.4	2.56e-27	0.320233	0.874	0.885	8.67e-23	8
SCP2.5	2.74e-27	0.484605	0.346	0.224	9.26e-23	8
SERTAD1.5	3.49e-27	0.478647	0.476	0.38	1.18e-22	8
DYNLL1.3	4.4e-27	0.467994	0.338	0.245	1.49e-22	8
EIF1.5	4.94e-27	-0.252423	0.999	0.999	1.67e-22	8
SATB1.5	6.23e-27	-0.317784	0.07	0.203	2.11e-22	8
CD6.2	7.52e-27	-0.371079	0.211	0.391	2.54e-22	8
MYEOV2.3	8.5e-27	0.290178	0.499	0.487	2.87e-22	8
FTL.3	9.37e-27	0.294712	0.994	0.983	3.17e-22	8
C6orf48.4	1.26e-26	-0.358174	0.215	0.396	4.25e-22	8
BEX4.2	1.48e-26	-0.349883	0.054	0.188	5e-22	8
PPA1.3	1.62e-26	-0.361406	0.163	0.335	5.49e-22	8
DYNLRB1.5	1.78e-26	0.398009	0.404	0.335	6.02e-22	8
PTPRC.5	1.93e-26	0.360339	0.915	0.875	6.52e-22	8
TMEM59.3	3.01e-26	0.330723	0.509	0.456	1.02e-21	8
CMC1.8	4.82e-26	0.295366	0.573	0.374	1.63e-21	8
ITGA4.5	5e-26	0.48568	0.353	0.227	1.69e-21	8
PDIA3.3	5.03e-26	0.377363	0.537	0.468	1.7e-21	8
MATK.7	8.07e-26	0.504472	0.363	0.203	2.73e-21	8
APMAP.4	8.79e-26	0.505113	0.291	0.162	2.97e-21	8
BIRC3.4	9.55e-26	-0.265658	0.078	0.202	3.23e-21	8
PTMS.5	1.06e-25	0.548637	0.241	0.102	3.59e-21	8
RGS10.3	1.07e-25	-0.308691	0.229	0.401	3.6e-21	8
DHRS3.4	1.1e-25	-0.328221	0.015	0.121	3.73e-21	8
NAP1L1.4	1.16e-25	-0.36623	0.428	0.629	3.92e-21	8
ATP5G3.1	1.19e-25	0.310515	0.485	0.447	4.03e-21	8
TRGC1.1	1.23e-25	0.475193	0.146	0.046	4.15e-21	8
EIF3E.6	2.21e-25	-0.446014	0.653	0.792	7.46e-21	8
CD3D.8	2.51e-25	0.383533	0.834	0.76	8.47e-21	8
NPM1.4	2.61e-25	-0.416024	0.802	0.884	8.83e-21	8
CEP78.6	2.66e-25	0.53643	0.243	0.107	8.98e-21	8
NFKBIZ.3	2.74e-25	-0.448595	0.128	0.294	9.25e-21	8
NCL.3	3.02e-25	0.35747	0.598	0.561	1.02e-20	8
HSP90B1.4	3.58e-25	0.418525	0.481	0.399	1.21e-20	8
FCGR3A.2	4.7e-25	0.497596	0.174	0.058	1.59e-20	8
ARID5A.5	6.33e-25	-0.346203	0.141	0.297	2.14e-20	8
MGST3.6	7.42e-25	0.423849	0.286	0.186	2.51e-20	8
HLA-F.6	8.35e-25	0.423851	0.565	0.467	2.82e-20	8
LSP1.7	8.89e-25	0.447069	0.503	0.367	3e-20	8
PSMB3.3	9.46e-25	0.344109	0.411	0.36	3.2e-20	8
PLA2G16.4	1.02e-24	0.45229	0.218	0.093	3.44e-20	8
METRNL.6	1.54e-24	0.561521	0.404	0.275	5.22e-20	8
SERINC5.4	2.27e-24	-0.280239	0.013	0.109	7.68e-20	8
XIST.6	2.52e-24	0.337225	0.3	0.31	8.51e-20	8
MXI1.4	2.55e-24	-0.346509	0.073	0.206	8.6e-20	8
MXRA7.4	2.56e-24	0.482536	0.225	0.108	8.67e-20	8
IFI16.3	2.57e-24	0.341976	0.324	0.28	8.69e-20	8
VPS28.5	2.71e-24	0.286008	0.325	0.306	9.15e-20	8
LINC00869.3	2.72e-24	0.384512	0.255	0.184	9.19e-20	8
RBM8A.7	2.81e-24	0.280151	0.628	0.635	9.49e-20	8
DAZAP2.1	3.8e-24	0.280572	0.473	0.453	1.28e-19	8
PIM3.3	4.03e-24	-0.568081	0.24	0.429	1.36e-19	8
PSME2.7	4.25e-24	0.420656	0.446	0.364	1.44e-19	8
TRAPPC1.7	5.57e-24	0.437331	0.377	0.266	1.88e-19	8
PET100.5	6.38e-24	0.389604	0.668	0.576	2.16e-19	8
SOD2.2	7.14e-24	-0.329105	0.139	0.292	2.41e-19	8
CDKN2D.3	7.43e-24	0.375121	0.547	0.486	2.51e-19	8
C5orf56.6	7.56e-24	0.493597	0.293	0.167	2.56e-19	8
GNAI2.6	8.89e-24	0.315721	0.529	0.494	3.01e-19	8
FLT3LG	9.56e-24	-0.277133	0.067	0.187	3.23e-19	8
LEPROTL1.5	9.99e-24	-0.533631	0.556	0.714	3.38e-19	8
PIP4K2A.5	1.05e-23	0.427978	0.324	0.236	3.53e-19	8
TPM3.5	1.12e-23	0.323099	0.738	0.701	3.78e-19	8
MEAF6.3	1.28e-23	0.373539	0.336	0.254	4.32e-19	8
TCF25.4	1.65e-23	0.291351	0.612	0.614	5.57e-19	8
EPB41L4A-AS1.8	2.93e-23	-0.276033	0.322	0.495	9.91e-19	8
SRSF9.3	4.12e-23	0.271864	0.427	0.401	1.39e-18	8
RSL1D1.2	4.48e-23	-0.285589	0.198	0.353	1.51e-18	8
DGKD	4.68e-23	0.420667	0.206	0.118	1.58e-18	8
FGFR1OP2	5.08e-23	0.291611	0.261	0.219	1.72e-18	8
CALR.4	5.3e-23	0.384339	0.589	0.539	1.79e-18	8
MPZL3.6	5.5e-23	-0.414615	0.052	0.178	1.86e-18	8
IRF2BP2.2	5.77e-23	-0.252445	0.195	0.341	1.95e-18	8
HLA-DMA.1	6.62e-23	0.431535	0.192	0.077	2.24e-18	8
PTPN7.4	8.67e-23	0.418977	0.328	0.253	2.93e-18	8
COX17.1	8.82e-23	0.358643	0.347	0.302	2.98e-18	8
WDR83OS.3	8.97e-23	0.367024	0.456	0.373	3.03e-18	8
LAPTM5.1	1.36e-22	-0.393812	0.463	0.651	4.6e-18	8
N4BP2L2.5	1.5e-22	0.382007	0.604	0.546	5.06e-18	8
AKAP13.5	1.65e-22	0.422613	0.537	0.423	5.57e-18	8
SEPW1.6	1.96e-22	0.324096	0.409	0.365	6.62e-18	8
ATP5J2.5	2e-22	0.386975	0.462	0.37	6.77e-18	8
NDUFB7.6	2.71e-22	0.413022	0.439	0.338	9.15e-18	8
ATP5I.5	2.83e-22	0.321647	0.734	0.683	9.55e-18	8
CES1	2.99e-22	0.378687	0.103	0.024	1.01e-17	8
PSMC1.3	3.73e-22	0.316118	0.315	0.281	1.26e-17	8
CAPZA1.3	4.39e-22	0.331388	0.515	0.471	1.49e-17	8
RPS26.2	5.26e-22	-0.397807	0.983	0.985	1.78e-17	8
CARD16.6	5.28e-22	0.439214	0.287	0.176	1.79e-17	8
ANXA5.5	6.43e-22	0.409931	0.24	0.155	2.17e-17	8
FCRL6.6	6.9e-22	0.469847	0.213	0.09	2.33e-17	8
JUNB.7	6.99e-22	-0.558127	0.926	0.938	2.36e-17	8
TAGLN2.4	9.56e-22	0.310796	0.448	0.426	3.23e-17	8
CD55.4	1e-21	-0.303841	0.13	0.268	3.38e-17	8
CD3G.7	1.04e-21	0.368472	0.759	0.629	3.52e-17	8
H3F3A.3	1.69e-21	0.289358	0.954	0.927	5.72e-17	8
VAMP8.6	1.71e-21	0.351372	0.392	0.311	5.77e-17	8
C11orf31.5	1.75e-21	0.284059	0.31	0.275	5.9e-17	8
FAM173A.5	1.95e-21	0.400343	0.197	0.102	6.6e-17	8
ZNF331.6	1.97e-21	-0.452992	0.238	0.414	6.67e-17	8
LSM8.2	2.07e-21	0.265995	0.442	0.428	7.01e-17	8
RPS17.2	2.12e-21	-0.354734	0.732	0.85	7.16e-17	8
POLR2L.5	2.55e-21	0.393401	0.522	0.438	8.6e-17	8
ARL6IP5.6	2.65e-21	0.378981	0.453	0.367	8.97e-17	8
SLAMF7	2.67e-21	0.376925	0.146	0.048	9.04e-17	8
GAPDH.4	2.85e-21	0.304362	0.927	0.879	9.62e-17	8
CORO1A.7	3e-21	0.318984	0.586	0.569	1.01e-16	8
ARPC1B.7	3.79e-21	0.469019	0.524	0.402	1.28e-16	8
TNFAIP3.5	3.9e-21	-0.459991	0.612	0.767	1.32e-16	8
TLE4.6	3.91e-21	0.309811	0.527	0.563	1.32e-16	8
IRF1.3	3.97e-21	0.384682	0.692	0.63	1.34e-16	8
AREG.4	4e-21	-0.409824	0.038	0.148	1.35e-16	8
TMA7.5	4.06e-21	0.264932	0.965	0.966	1.37e-16	8
CDC42SE1.4	4.46e-21	0.406734	0.526	0.446	1.51e-16	8
PBXIP1.2	4.8e-21	-0.275629	0.095	0.218	1.62e-16	8
DDIT3.3	4.91e-21	0.28169	0.276	0.277	1.66e-16	8
UQCR10.5	5.38e-21	0.301674	0.47	0.451	1.82e-16	8
CDC42.3	5.47e-21	0.305786	0.883	0.86	1.85e-16	8
RP11-51J9.5.2	5.6e-21	0.298741	0.477	0.501	1.89e-16	8
COQ10B	5.68e-21	0.29795	0.333	0.287	1.92e-16	8
CD53.7	6.01e-21	0.388113	0.361	0.281	2.03e-16	8
PRSS23.2	6.27e-21	0.386432	0.163	0.058	2.12e-16	8
CAPN2.4	6.72e-21	0.341745	0.233	0.18	2.27e-16	8
MRPL10.3	6.84e-21	0.346098	0.266	0.201	2.31e-16	8
BRK1.5	7.33e-21	0.302888	0.317	0.271	2.48e-16	8
SERP1.4	7.76e-21	-0.310928	0.417	0.595	2.62e-16	8
NDUFB10.6	8.3e-21	0.323158	0.379	0.332	2.81e-16	8
RELB.4	8.64e-21	-0.264392	0.088	0.203	2.92e-16	8
LCP1.5	8.9e-21	0.372499	0.547	0.473	3.01e-16	8
NDUFB1.5	9.26e-21	0.334359	0.452	0.396	3.13e-16	8
TTC39C.4	1.15e-20	-0.411039	0.184	0.345	3.87e-16	8
NMT1.1	1.3e-20	0.345127	0.283	0.219	4.41e-16	8
DAD1.7	1.56e-20	0.258046	0.272	0.259	5.29e-16	8
TMCO1.1	1.58e-20	0.373699	0.322	0.249	5.35e-16	8
DUSP2.7	1.77e-20	0.39694	0.837	0.806	5.98e-16	8
SUN2.5	1.95e-20	0.339466	0.37	0.311	6.61e-16	8
NEDD8.7	1.96e-20	0.328318	0.42	0.356	6.61e-16	8
TIGIT.7	1.99e-20	0.452141	0.216	0.112	6.74e-16	8
RHBDD2.2	2.2e-20	-0.289606	0.059	0.17	7.42e-16	8
LY6E.6	2.24e-20	0.326229	0.455	0.414	7.58e-16	8
TBX21.7	2.7e-20	0.451179	0.265	0.137	9.13e-16	8
CKLF.6	2.74e-20	0.421986	0.294	0.2	9.28e-16	8
NEAT1.6	2.8e-20	0.353028	0.83	0.791	9.47e-16	8
WASF2.2	2.8e-20	0.274575	0.265	0.233	9.48e-16	8
DOK2.4	2.98e-20	0.359427	0.392	0.325	1.01e-15	8
AHNAK.7	3.21e-20	0.428922	0.469	0.363	1.08e-15	8
KDM6B.4	3.52e-20	-0.325878	0.075	0.197	1.19e-15	8
PARK7.5	4.37e-20	0.293423	0.48	0.434	1.48e-15	8
COX6A1.4	5.29e-20	0.26066	0.621	0.602	1.79e-15	8
SNRPD3.3	5.35e-20	0.323698	0.34	0.273	1.81e-15	8
SH3KBP1.5	6.17e-20	0.345858	0.294	0.225	2.09e-15	8
LMAN2.5	6.43e-20	0.330827	0.238	0.177	2.17e-15	8
HINT1.5	6.86e-20	-0.337713	0.801	0.882	2.32e-15	8
LYST.4	8.72e-20	0.413621	0.335	0.235	2.95e-15	8
NDUFA13.4	9.74e-20	0.25555	0.491	0.462	3.29e-15	8
PIN1.4	1e-19	0.329723	0.269	0.201	3.38e-15	8
SMAP2.3	1.03e-19	-0.254538	0.24	0.385	3.49e-15	8
IL2RG.8	1.16e-19	0.392913	0.494	0.4	3.92e-15	8
EIF3L.2	1.18e-19	-0.277347	0.298	0.456	3.97e-15	8
SH3GLB1.2	1.24e-19	0.285661	0.325	0.292	4.2e-15	8
MT-ND4L.4	1.39e-19	0.289971	0.813	0.814	4.7e-15	8
MYC.4	1.51e-19	-0.284966	0.022	0.115	5.12e-15	8
RNF181.1	1.66e-19	0.300404	0.291	0.242	5.61e-15	8
FCRL3	1.99e-19	0.34452	0.106	0.032	6.71e-15	8
BUB3.3	2.12e-19	0.267546	0.346	0.318	7.15e-15	8
NDUFS6.2	2.12e-19	0.344162	0.356	0.276	7.16e-15	8
VMP1.1	2.38e-19	0.277715	0.303	0.297	8.04e-15	8
MSN.5	2.5e-19	0.294494	0.361	0.324	8.45e-15	8
ATPIF1.6	2.56e-19	0.329541	0.55	0.487	8.66e-15	8
HMGB2.6	2.91e-19	0.34828	0.58	0.511	9.82e-15	8
CTSS.5	3.9e-19	0.334594	0.314	0.247	1.32e-14	8
TAPBP.5	4.68e-19	0.283912	0.449	0.411	1.58e-14	8
PRDX5.3	5.16e-19	0.268751	0.272	0.234	1.74e-14	8
NRBP1.1	5.39e-19	0.263539	0.234	0.206	1.82e-14	8
RP11-372K14.2.5	5.46e-19	-0.288956	0.04	0.14	1.84e-14	8
DRAP1.7	5.73e-19	0.309101	0.464	0.422	1.94e-14	8
TTC38.1	6.17e-19	0.372331	0.151	0.055	2.08e-14	8
PRKACB.3	6.2e-19	0.393961	0.259	0.161	2.1e-14	8
C9orf142.5	6.51e-19	0.364342	0.551	0.459	2.2e-14	8
KLRC4.1	6.56e-19	0.3923	0.173	0.071	2.22e-14	8
TCF7.5	6.79e-19	-0.281665	0.229	0.378	2.29e-14	8
ATF7IP2.1	7.17e-19	-0.315671	0.099	0.223	2.42e-14	8
RPS27L.6	7.6e-19	0.359499	0.453	0.373	2.57e-14	8
RAC2.7	7.94e-19	0.376193	0.462	0.38	2.68e-14	8
ITGB2.7	8.19e-19	0.394553	0.587	0.44	2.77e-14	8
CAST.4	8.64e-19	0.284104	0.448	0.422	2.92e-14	8
ATM.4	9.19e-19	0.306663	0.385	0.343	3.1e-14	8
CHD1.7	9.7e-19	-0.304245	0.311	0.471	3.28e-14	8
YWHAQ.5	1.09e-18	0.321009	0.463	0.387	3.68e-14	8
CD44.4	1.16e-18	-0.381639	0.536	0.7	3.93e-14	8
FAM65B.6	1.19e-18	0.306839	0.298	0.26	4.04e-14	8
RPL36A.1	1.53e-18	-0.260017	0.93	0.966	5.17e-14	8
ARPC5.7	2.08e-18	0.413051	0.318	0.226	7.03e-14	8
PRR13.4	2.17e-18	0.288179	0.402	0.355	7.34e-14	8
FLNA.6	2.22e-18	0.36957	0.488	0.398	7.51e-14	8
PDE3B.2	2.27e-18	-0.263356	0.093	0.205	7.66e-14	8
NUB1.1	2.37e-18	0.316615	0.296	0.251	8.02e-14	8
ID2.6	2.61e-18	0.382245	0.715	0.596	8.82e-14	8
VBP1	2.73e-18	0.278965	0.166	0.114	9.21e-14	8
MRPL20.4	2.92e-18	0.278521	0.23	0.198	9.86e-14	8
SLC2A3.3	2.93e-18	-0.358654	0.275	0.435	9.92e-14	8
PDLIM1	3.8e-18	0.296463	0.113	0.034	1.29e-13	8
TPI1.5	3.89e-18	0.340217	0.346	0.277	1.32e-13	8
COX6B1.4	3.96e-18	0.269616	0.674	0.635	1.34e-13	8
ADRBK1	4.13e-18	0.260299	0.291	0.259	1.4e-13	8
ITGB7.5	4.4e-18	0.349952	0.198	0.131	1.49e-13	8
ANXA2.6	5.08e-18	0.412414	0.315	0.221	1.72e-13	8
COTL1.7	5.67e-18	0.308659	0.414	0.402	1.92e-13	8
MCOLN2.5	6.21e-18	0.452262	0.206	0.104	2.1e-13	8
STARD3NL	7.18e-18	0.360002	0.165	0.086	2.43e-13	8
ARL6IP4.3	7.8e-18	0.265727	0.603	0.572	2.64e-13	8
MIER1.1	8.16e-18	0.255925	0.342	0.319	2.76e-13	8
CFLAR.5	8.5e-18	0.336745	0.37	0.309	2.87e-13	8
PSMA7.3	9.11e-18	0.300448	0.562	0.506	3.08e-13	8
OPTN.5	9.35e-18	0.323371	0.356	0.285	3.16e-13	8
WIPF1.1	9.43e-18	0.264839	0.434	0.398	3.19e-13	8
KRTCAP2.4	1.03e-17	0.307425	0.428	0.373	3.49e-13	8
CCDC64.5	1.09e-17	-0.259107	0.066	0.169	3.69e-13	8
ZFAND6.1	1.33e-17	0.260357	0.271	0.239	4.48e-13	8
ARHGAP30.6	1.42e-17	0.353491	0.238	0.16	4.81e-13	8
IL10RA.4	1.44e-17	0.295078	0.293	0.245	4.87e-13	8
RASSF1.5	1.64e-17	0.338514	0.308	0.238	5.55e-13	8
TBCB.4	1.94e-17	0.305283	0.3	0.242	6.55e-13	8
FAM49B.5	2.12e-17	0.308441	0.448	0.383	7.16e-13	8
PRKAR1A	2.22e-17	0.274133	0.243	0.2	7.52e-13	8
TRAT1.4	2.33e-17	-0.264549	0.082	0.191	7.88e-13	8
BCAP31.7	2.52e-17	0.3055	0.237	0.181	8.51e-13	8
ADAM8	2.81e-17	0.334562	0.153	0.079	9.49e-13	8
SPOCK2.5	3e-17	-0.282217	0.413	0.572	1.02e-12	8
KMT2E-AS1.3	3.03e-17	0.364697	0.331	0.271	1.02e-12	8
ATP5D.5	3.24e-17	0.250059	0.555	0.524	1.1e-12	8
LUC7L3.6	3.34e-17	0.343925	0.347	0.278	1.13e-12	8
PTRHD1.2	5.83e-17	0.302024	0.222	0.168	1.97e-12	8
CTSD.6	5.95e-17	0.376991	0.252	0.157	2.01e-12	8
C1orf21.7	6.02e-17	0.429948	0.255	0.133	2.03e-12	8
TOMM20.3	6.37e-17	-0.311212	0.499	0.66	2.15e-12	8
SERPINB9.2	6.51e-17	0.409427	0.251	0.163	2.2e-12	8
EMB.2	6.94e-17	0.271925	0.305	0.269	2.35e-12	8
FRG1.4	7.02e-17	0.260877	0.353	0.333	2.37e-12	8
NAA38.5	7.34e-17	0.344908	0.278	0.213	2.48e-12	8
SCML4.1	7.6e-17	0.264499	0.109	0.066	2.57e-12	8
TMEM2.5	8.25e-17	0.357071	0.449	0.368	2.79e-12	8
CD320	8.29e-17	0.308663	0.137	0.07	2.8e-12	8
NFKBIA.4	9.21e-17	-0.444628	0.576	0.725	3.11e-12	8
NAA50.3	9.27e-17	0.283081	0.213	0.168	3.13e-12	8
DNAJC15.1	1.08e-16	0.270055	0.252	0.206	3.65e-12	8
ZBTB38.4	1.09e-16	0.374674	0.211	0.116	3.67e-12	8
LCK.7	1.15e-16	0.288354	0.416	0.371	3.88e-12	8
CARD19	1.15e-16	0.261104	0.167	0.131	3.89e-12	8
MECP2.4	1.31e-16	0.250438	0.351	0.334	4.42e-12	8
BRD2.5	1.37e-16	0.250861	0.456	0.455	4.62e-12	8
GNG2.4	1.43e-16	0.263869	0.347	0.316	4.82e-12	8
BANF1.3	1.45e-16	0.277257	0.174	0.13	4.91e-12	8
F2R.5	1.53e-16	0.391646	0.198	0.097	5.16e-12	8
PTPRA.6	1.56e-16	0.363876	0.37	0.288	5.29e-12	8
CSRNP1.2	1.58e-16	-0.267288	0.119	0.233	5.33e-12	8
DDX17.6	1.74e-16	0.255098	0.374	0.351	5.88e-12	8
BSG.6	1.77e-16	0.339928	0.282	0.204	5.99e-12	8
DERL1.1	1.83e-16	0.256412	0.245	0.212	6.18e-12	8
ARHGAP9.2	1.93e-16	0.310827	0.272	0.21	6.51e-12	8
GYPC.3	1.95e-16	-0.254586	0.399	0.551	6.59e-12	8
RNF213.7	2.06e-16	0.357843	0.508	0.402	6.97e-12	8
TMEM109	2.51e-16	0.253996	0.139	0.101	8.47e-12	8
ECH1.5	2.87e-16	0.270297	0.181	0.133	9.7e-12	8
MXD4.4	3.05e-16	0.258669	0.272	0.238	1.03e-11	8
SAP30	3.35e-16	0.339544	0.153	0.075	1.13e-11	8
TMEM160.6	5.08e-16	0.311116	0.319	0.25	1.72e-11	8
SLC25A6.1	5.97e-16	-0.28566	0.656	0.791	2.02e-11	8
CHST12.3	6.49e-16	0.371508	0.222	0.119	2.19e-11	8
RHOC.5	7.22e-16	0.361728	0.188	0.105	2.44e-11	8
MAPK1.2	7.35e-16	0.338709	0.185	0.109	2.48e-11	8
ACTR3.7	8.12e-16	0.27363	0.34	0.298	2.75e-11	8
MT-ATP8.7	8.2e-16	0.353354	0.597	0.53	2.77e-11	8
CNN2.3	8.55e-16	-0.280003	0.142	0.263	2.89e-11	8
RP11-291B21.2.1	9.36e-16	0.405666	0.151	0.067	3.16e-11	8
ATP6V0E1.7	1.01e-15	0.317057	0.411	0.339	3.43e-11	8
FYB.6	1.1e-15	0.316296	0.545	0.495	3.73e-11	8
CAP1.5	1.1e-15	0.270877	0.31	0.273	3.73e-11	8
HSP90AB1.3	1.11e-15	-0.276298	0.612	0.756	3.74e-11	8
ST8SIA4	1.29e-15	0.300372	0.138	0.083	4.37e-11	8
RABAC1.2	1.42e-15	0.269088	0.452	0.41	4.8e-11	8
EIF4B.1	1.47e-15	-0.265746	0.364	0.513	4.98e-11	8
HSPE1.3	1.62e-15	0.269993	0.558	0.528	5.49e-11	8
MYO1G.6	1.66e-15	0.35166	0.296	0.204	5.61e-11	8
CTSC.6	2.01e-15	0.37744	0.351	0.252	6.78e-11	8
ZBTB7A.5	2.2e-15	0.342319	0.336	0.249	7.45e-11	8
C1orf56.5	2.24e-15	0.3684	0.409	0.337	7.56e-11	8
BIN2.7	2.29e-15	0.294365	0.375	0.329	7.75e-11	8
TMBIM4.7	2.37e-15	0.282181	0.216	0.164	8e-11	8
RAP2B.4	2.39e-15	0.271961	0.215	0.18	8.09e-11	8
TBPL1.1	2.5e-15	0.258652	0.216	0.17	8.44e-11	8
STX8.1	2.83e-15	0.268787	0.179	0.13	9.55e-11	8
PTPN22.5	2.93e-15	0.347201	0.344	0.267	9.89e-11	8
TMEM230.5	3.23e-15	0.253827	0.234	0.197	1.09e-10	8
RAB37.2	3.52e-15	0.35802	0.163	0.081	1.19e-10	8
TMEM208	4.65e-15	0.278242	0.165	0.108	1.57e-10	8
TBCA.6	4.86e-15	0.297997	0.506	0.46	1.64e-10	8
COMMD7.1	5e-15	0.25301	0.22	0.178	1.69e-10	8
SRI.3	5.5e-15	0.279373	0.282	0.22	1.86e-10	8
EPS15.1	5.54e-15	0.288377	0.271	0.21	1.87e-10	8
ARL4C.3	6.46e-15	0.311294	0.815	0.775	2.18e-10	8
ATG12.1	6.46e-15	0.275158	0.297	0.254	2.18e-10	8
CDK2AP2.4	6.68e-15	0.33333	0.177	0.104	2.26e-10	8
ACTN4.4	7.52e-15	0.372368	0.287	0.2	2.54e-10	8
WDR45	7.69e-15	0.270746	0.146	0.091	2.6e-10	8
EBP.1	8.81e-15	0.260602	0.234	0.192	2.98e-10	8
LRRFIP1.2	1.04e-14	0.276895	0.448	0.395	3.5e-10	8
TSPYL2.6	1.06e-14	-0.297859	0.307	0.447	3.59e-10	8
BAX.7	1.1e-14	0.341778	0.392	0.305	3.7e-10	8
PTPN4.4	1.27e-14	0.287645	0.234	0.183	4.29e-10	8
TAP1.2	1.34e-14	0.252625	0.227	0.191	4.52e-10	8
TSPAN32	1.38e-14	0.319647	0.146	0.066	4.67e-10	8
SPG11	1.65e-14	0.286293	0.114	0.055	5.59e-10	8
NT5C.3	1.8e-14	0.298776	0.205	0.14	6.09e-10	8
DGKZ.4	1.92e-14	0.295447	0.265	0.209	6.5e-10	8
CAPNS1.6	2.33e-14	0.292643	0.255	0.194	7.87e-10	8
CD3E.6	2.57e-14	0.256244	0.766	0.731	8.68e-10	8
GFI1	2.72e-14	0.280761	0.109	0.05	9.18e-10	8
NFKB1.4	2.78e-14	-0.26436	0.12	0.227	9.4e-10	8
PTPN6.3	3.48e-14	0.266296	0.152	0.106	1.18e-09	8
HACD4	3.53e-14	0.261578	0.16	0.109	1.19e-09	8
SKAP1.7	3.68e-14	0.273166	0.28	0.234	1.24e-09	8
TPST2.6	3.93e-14	0.336552	0.179	0.103	1.33e-09	8
CCNI.4	4.05e-14	-0.306648	0.6	0.733	1.37e-09	8
GLTP	4.34e-14	0.255257	0.238	0.194	1.47e-09	8
SLC15A4.2	4.34e-14	0.337949	0.16	0.075	1.47e-09	8
TBC1D10C.7	4.94e-14	0.250001	0.353	0.312	1.67e-09	8
ROMO1.4	5.78e-14	0.279481	0.349	0.296	1.95e-09	8
PROK2.2	5.89e-14	0.342985	0.114	0.043	1.99e-09	8
TAOK3.5	7.01e-14	0.294159	0.294	0.233	2.37e-09	8
RGS1.5	7.9e-14	0.426775	0.407	0.313	2.67e-09	8
MYO1F.4	9.28e-14	0.351876	0.314	0.218	3.14e-09	8
NARF	1.05e-13	0.250894	0.158	0.115	3.56e-09	8
UHRF2.5	1.09e-13	0.298066	0.279	0.236	3.7e-09	8
EED	1.26e-13	0.26066	0.119	0.071	4.27e-09	8
SH2D1A.5	1.29e-13	0.321528	0.361	0.294	4.37e-09	8
ELP5	1.31e-13	0.261561	0.144	0.081	4.44e-09	8
AP2B1.4	1.36e-13	0.306691	0.215	0.154	4.61e-09	8
SERPINB6	1.4e-13	0.28535	0.155	0.087	4.72e-09	8
CD84.6	1.52e-13	0.33341	0.195	0.131	5.14e-09	8
CSK.7	1.56e-13	0.269249	0.218	0.173	5.26e-09	8
CH17-189H20.1.1	1.68e-13	0.26433	0.28	0.235	5.68e-09	8
ARPC4.7	1.75e-13	0.295633	0.367	0.308	5.9e-09	8
TSC22D4.3	1.87e-13	0.280924	0.208	0.155	6.34e-09	8
RER1.5	1.95e-13	0.275058	0.227	0.177	6.58e-09	8
PPP2R3C.1	2.38e-13	0.262726	0.223	0.182	8.03e-09	8
GADD45A.4	2.95e-13	-0.320625	0.155	0.272	9.96e-09	8
CREM.8	2.95e-13	-0.284579	0.343	0.481	9.97e-09	8
ADGRG1.2	3.27e-13	0.341025	0.165	0.077	1.1e-08	8
SERTAD3.4	4.54e-13	0.357069	0.212	0.122	1.53e-08	8
S100A11.7	4.63e-13	0.380184	0.344	0.252	1.56e-08	8
RHOB.5	5.18e-13	0.41289	0.248	0.162	1.75e-08	8
TFDP2.1	7.1e-13	0.263031	0.176	0.131	2.4e-08	8
NINJ1.4	9.02e-13	-0.282621	0.12	0.225	3.05e-08	8
CLIC3.2	9.05e-13	0.35012	0.165	0.078	3.06e-08	8
VASP.3	1e-12	0.253273	0.216	0.177	3.39e-08	8
SSBP4.7	1.03e-12	0.298922	0.354	0.289	3.48e-08	8
BTN3A2.6	1.29e-12	0.286589	0.201	0.15	4.37e-08	8
PPP1R12A.2	1.68e-12	0.274255	0.287	0.233	5.68e-08	8
IKZF3.4	1.75e-12	0.300719	0.251	0.179	5.9e-08	8
S1PR5.1	1.97e-12	0.331927	0.153	0.074	6.65e-08	8
CCNL1.1	2.17e-12	-0.254794	0.53	0.664	7.34e-08	8
ZFAS1.7	2.49e-12	-0.276389	0.66	0.778	8.41e-08	8
VPS13C.5	2.97e-12	0.280561	0.247	0.185	1e-07	8
RAB27A.3	3.59e-12	0.302799	0.204	0.131	1.21e-07	8
SAMSN1.6	3.69e-12	0.285915	0.336	0.279	1.25e-07	8
RABGAP1L.5	5e-12	0.29093	0.233	0.169	1.69e-07	8
SPN.4	5.33e-12	0.305854	0.184	0.119	1.8e-07	8
DDIT4.3	5.99e-12	-0.405213	0.358	0.495	2.02e-07	8
PSENEN.2	9.14e-12	0.264049	0.151	0.094	3.09e-07	8
ITGAL.6	1.02e-11	0.339013	0.291	0.212	3.43e-07	8
ZBP1.6	1.34e-11	0.324669	0.213	0.121	4.53e-07	8
NLRC5.3	1.57e-11	0.253335	0.206	0.156	5.3e-07	8
WDR74.2	1.58e-11	-0.266239	0.181	0.288	5.35e-07	8
C11orf21	2.12e-11	0.252157	0.103	0.048	7.17e-07	8
HN1.4	2.24e-11	0.252352	0.227	0.18	7.57e-07	8
MAP4.2	3.65e-11	0.269725	0.149	0.089	1.23e-06	8
TLN1.5	4e-11	0.272846	0.25	0.193	1.35e-06	8
MAP3K8.6	4.79e-11	0.352247	0.251	0.166	1.62e-06	8
EVL.6	5.04e-11	0.277676	0.492	0.437	1.7e-06	8
DIP2A.5	5.54e-11	0.305922	0.23	0.156	1.87e-06	8
AOAH.3	5.83e-11	0.286304	0.167	0.086	1.97e-06	8
TXNIP.3	6.87e-11	0.28267	0.852	0.799	2.32e-06	8
PSMB10.6	7.86e-11	0.256335	0.188	0.134	2.66e-06	8
PPP1CA.8	8.09e-11	0.310354	0.339	0.256	2.73e-06	8
APOBEC3C.4	8.94e-11	0.296522	0.16	0.098	3.02e-06	8
GLIPR2.5	9.47e-11	0.259248	0.155	0.095	3.2e-06	8
UPF2.2	9.93e-11	0.25123	0.298	0.257	3.36e-06	8
LGALS3.1	1.02e-10	0.275981	0.135	0.077	3.44e-06	8
TRBC2.8	1.74e-10	0.263779	0.706	0.674	5.88e-06	8
SLC9A3R1.5	1.74e-10	0.290863	0.261	0.192	5.89e-06	8
PLEKHA2.3	2.25e-10	0.251239	0.265	0.221	7.59e-06	8
NCR3.1	2.73e-10	0.294862	0.142	0.075	9.22e-06	8
HOTAIRM1.3	2.81e-10	0.262034	0.152	0.099	9.5e-06	8
ATP2B4.6	4.86e-10	0.273573	0.158	0.096	1.64e-05	8
TYMP.1	5.33e-10	0.250546	0.121	0.08	1.8e-05	8
HSPB11.5	5.6e-10	0.259661	0.232	0.179	1.89e-05	8
FERMT3.3	5.97e-10	0.25416	0.201	0.143	2.02e-05	8
PLXND1.7	6.76e-10	-0.305091	0.036	0.101	2.28e-05	8
MT-ND1.3	6.84e-10	-0.266934	0.986	0.987	2.31e-05	8
CITED2.4	7.82e-10	-0.275912	0.276	0.388	2.64e-05	8
RAB29.3	1.19e-09	0.276408	0.172	0.105	4.03e-05	8
CCL3.8	1.67e-09	-0.28771	0.184	0.132	5.66e-05	8
MIB2.5	2.87e-09	0.259402	0.247	0.204	9.7e-05	8
H1FX.3	3.34e-09	0.262501	0.575	0.59	0.000112909	8
GK5.1	3.73e-09	0.277231	0.13	0.067	0.000125987	8
CXCR4.6	6.08e-09	-0.25916	0.919	0.933	0.000205483	8
LAG3.4	6.87e-09	0.272105	0.174	0.109	0.000232198	8
FABP5.3	1.35e-08	0.267994	0.19	0.126	0.00045722	8
TRBC1.8	2.03e-08	0.271146	0.431	0.411	0.000685117	8
GPR65.5	8.04e-08	0.260851	0.339	0.277	0.00271909	8
MT2A.8	6.45e-07	-0.507328	0.404	0.504	0.0218127	8
BHLHE40.6	8.5e-07	0.253489	0.326	0.262	0.0287363	8
CH17-373J23.1.6	9.4e-07	-0.387237	0.208	0.296	0.0317748	8
FOSB.5	1.12e-06	-0.266541	0.551	0.647	0.0378032	8
mm10---mt-Nd2.6	0.000614685	-0.302167	0.148	0.204	1	8
TNF.6	0.0048248	-0.3805	0.109	0.145	1	8
mm10---mt-Co3.5	0	2.61955	0.995	0.432	0	9
mm10---mt-Co2.6	0	2.60953	0.98	0.36	0	9
mm10---mt-Atp6.5	0	2.5442	0.993	0.464	0	9
mm10---mt-Nd4.6	0	2.49292	0.913	0.224	0	9
mm10---mt-Cytb.6	0	2.41454	0.913	0.255	0	9
mm10---mt-Co1.6	0	2.36528	0.923	0.27	0	9
mm10---mt-Nd2.7	0	2.20773	0.852	0.178	0	9
mm10---mt-Nd1.6	0	2.15126	0.81	0.182	0	9
mm10---mt-Nd3	1.61e-196	1.4826	0.502	0.056	5.43e-192	9
mm10---mt-Nd4l	2.6e-155	1.31292	0.42	0.046	8.79e-151	9
mm10---mt-Nd5	1.79e-120	1.11521	0.335	0.036	6.06e-116	9
NKG7.8	8.94e-117	1.1159	0.952	0.619	3.02e-112	9
GZMH.9	1.8e-96	1.09956	0.772	0.334	6.09e-92	9
FGFBP2.8	8.07e-80	1.02968	0.68	0.283	2.73e-75	9
CCL5.8	9.35e-76	0.785857	0.957	0.734	3.16e-71	9
B2M.8	2.5e-72	0.497201	1	1	8.43e-68	9
SH3BGRL3.8	2.8e-72	0.729491	0.97	0.887	9.45e-68	9
GNLY.8	5.52e-72	1.08828	0.765	0.41	1.87e-67	9
RPL13.6	2.64e-71	-0.499891	1	0.999	8.94e-67	9
LTB.8	5.56e-70	-1.32032	0.153	0.517	1.88e-65	9
CST7.7	1.14e-68	0.792382	0.879	0.561	3.86e-64	9
KLRD1.9	6.86e-65	0.963428	0.653	0.303	2.32e-60	9
PFN1.8	8.03e-65	0.705573	0.966	0.832	2.71e-60	9
CCL4.8	1.72e-63	0.945992	0.662	0.306	5.8e-59	9
CYBA.8	1.99e-63	0.771531	0.9	0.735	6.72e-59	9
IL32.8	5.83e-63	0.787031	0.915	0.713	1.97e-58	9
GZMB.8	2.98e-61	0.941045	0.58	0.242	1.01e-56	9
RPS4X.6	5.8e-59	-0.525722	0.996	0.997	1.96e-54	9
RPL32.6	1.87e-57	-0.405747	1	0.999	6.33e-53	9
EEF1A1.7	7.89e-57	-0.468552	1	0.999	2.67e-52	9
RPL9.6	1.1e-55	-0.459378	0.998	0.997	3.73e-51	9
HCST.9	7.5e-55	0.719093	0.927	0.796	2.53e-50	9
RPL28.5	1.03e-54	-0.364638	1	0.999	3.5e-50	9
TPT1.8	1.12e-54	-0.534925	1	0.999	3.8e-50	9
GZMA.8	1.39e-54	0.87478	0.701	0.375	4.71e-50	9
RPL8.6	3.53e-53	-0.454671	0.995	0.993	1.19e-48	9
S100A4.7	5.6e-52	0.655749	0.964	0.828	1.89e-47	9
RPS18.6	5.94e-52	-0.461555	1	0.999	2.01e-47	9
CD8B.9	1.43e-51	0.835555	0.671	0.357	4.83e-47	9
RPL18.5	1.97e-50	-0.382679	0.998	0.997	6.67e-46	9
RPS8.8	2.17e-50	-0.468253	1	0.997	7.34e-46	9
RPS13.6	3.43e-50	-0.481034	0.991	0.995	1.16e-45	9
ZFP36L2.6	1.85e-49	-0.851741	0.705	0.87	6.26e-45	9
RPL34.6	5.83e-49	-0.361119	1	0.999	1.97e-44	9
RPS23.5	1.95e-48	-0.393596	1	0.997	6.6e-44	9
RPL10A.6	5e-48	-0.423951	0.995	0.991	1.69e-43	9
PABPC1.7	5.19e-48	-0.82118	0.674	0.847	1.75e-43	9
RPL30.5	9.2e-48	-0.354379	0.998	0.998	3.11e-43	9
RPS5.8	1.11e-47	-0.535835	0.97	0.983	3.76e-43	9
RPS16.6	8.71e-46	-0.420084	0.995	0.996	2.94e-41	9
IL7R.8	1.09e-45	-0.631505	0.274	0.575	3.68e-41	9
RPL11.5	2.15e-44	-0.327168	1	0.999	7.25e-40	9
FOS.6	2.36e-44	-0.983114	0.747	0.882	7.96e-40	9
RPS3A.8	2.57e-44	-0.429722	0.998	0.998	8.67e-40	9
ZEB2.9	2.58e-44	0.710572	0.646	0.352	8.73e-40	9
FTH1.9	7.03e-44	-1.03295	0.984	0.993	2.37e-39	9
CFL1.8	3.05e-43	0.563447	0.931	0.805	1.03e-38	9
RPL18A.6	1.07e-42	-0.35612	1	0.998	3.62e-38	9
RPS6.8	1.39e-42	-0.460152	0.998	0.998	4.71e-38	9
CTSW.7	4.29e-42	0.735106	0.717	0.468	1.45e-37	9
RPL5.7	6.78e-42	-0.41517	0.995	0.993	2.29e-37	9
RPS9.6	1.16e-41	-0.42805	0.988	0.993	3.93e-37	9
RPLP2.5	1.41e-41	-0.307776	1	0.998	4.75e-37	9
RPS25.5	1.72e-41	-0.361561	0.996	0.997	5.82e-37	9
RPS12.5	3.64e-41	-0.372811	1	0.999	1.23e-36	9
MYL12A.8	7.07e-41	0.578724	0.89	0.78	2.39e-36	9
CD3D.9	1.07e-40	0.578784	0.852	0.76	3.62e-36	9
CD3G.8	1.35e-40	0.650411	0.82	0.628	4.57e-36	9
TMSB10.7	1.73e-40	0.433482	1	0.996	5.84e-36	9
RPL35A.6	1.46e-39	-0.341196	0.996	0.996	4.94e-35	9
RPL36.5	4.81e-39	-0.344061	0.998	0.997	1.63e-34	9
ACTB.8	9.34e-39	0.550426	0.991	0.982	3.16e-34	9
MALAT1.9	1.7e-38	0.325733	1	1	5.76e-34	9
RPS4Y1.7	2.17e-38	0.560123	0.728	0.449	7.33e-34	9
SERF2.8	3.74e-38	0.484185	0.956	0.899	1.26e-33	9
CMC1.9	4.33e-38	0.931285	0.626	0.374	1.46e-33	9
EFHD2.7	7.57e-38	0.707322	0.617	0.367	2.56e-33	9
RPS14.6	7.92e-38	-0.340119	0.998	0.998	2.68e-33	9
GZMM.6	7.98e-38	0.620822	0.779	0.579	2.7e-33	9
RPL10.7	8.27e-38	-0.331913	1	1	2.79e-33	9
HLA-B.6	8.5e-38	0.350888	1	0.999	2.87e-33	9
RPS2.6	1.79e-37	-0.340744	1	0.998	6.04e-33	9
RPLP0.7	3.44e-37	-0.499836	0.936	0.963	1.16e-32	9
RPL22.7	1.4e-36	-0.370771	0.991	0.991	4.74e-32	9
JUNB.8	3.02e-36	-0.742635	0.854	0.94	1.02e-31	9
RPL27.4	1.32e-35	-0.334205	0.993	0.993	4.45e-31	9
RPL12.7	1.58e-35	-0.336649	1	0.998	5.34e-31	9
RPL7.7	2.41e-35	-0.42717	0.963	0.98	8.15e-31	9
RPL19.5	3.49e-35	-0.303565	0.996	0.998	1.18e-30	9
RPLP1.7	5.79e-35	-0.355657	1	0.999	1.96e-30	9
CD8A.8	2.39e-34	0.635796	0.678	0.443	8.08e-30	9
LGALS1.9	2.6e-34	0.726591	0.596	0.341	8.8e-30	9
RPL13A.7	1.61e-33	-0.366958	0.998	0.996	5.44e-29	9
RCAN3.7	3.43e-33	-0.539563	0.055	0.25	1.16e-28	9
HLA-C.6	4.09e-33	0.35834	0.996	0.994	1.38e-28	9
CD99.8	4.44e-33	0.538187	0.788	0.646	1.5e-28	9
SOCS3.7	6.53e-33	-0.761613	0.116	0.341	2.21e-28	9
RPL24.5	3.02e-32	-0.313858	0.996	0.995	1.02e-27	9
JUND.8	3.52e-32	-0.491379	0.98	0.991	1.19e-27	9
RPL27A.6	7.99e-32	-0.325166	0.998	0.994	2.7e-27	9
RPL37.5	1.46e-31	-0.265426	1	0.998	4.94e-27	9
EEF1B2.8	6.11e-31	-0.453501	0.938	0.967	2.07e-26	9
RGCC.8	1.53e-30	-1.0192	0.164	0.387	5.17e-26	9
RPL23A.5	2.97e-30	-0.271313	0.996	0.996	1e-25	9
RPL23.6	3.04e-30	-0.412153	0.954	0.968	1.03e-25	9
GPR183.7	3.71e-30	-0.739119	0.135	0.356	1.25e-25	9
C12orf75.7	3.75e-30	0.647606	0.596	0.383	1.27e-25	9
OAZ1.9	6.54e-30	0.538299	0.754	0.591	2.21e-25	9
ITGB2.8	1.63e-29	0.625887	0.619	0.441	5.5e-25	9
RPL29.6	1.68e-29	-0.293698	0.998	0.997	5.67e-25	9
ARPC3.8	2.15e-29	0.48944	0.747	0.651	7.27e-25	9
RPL14.5	2.65e-29	-0.297262	0.996	0.996	8.94e-25	9
S100A6.9	3.04e-29	0.445961	0.954	0.889	1.03e-24	9
ABHD17A.7	3.38e-29	0.581239	0.566	0.421	1.14e-24	9
CCR7.8	4.91e-29	-0.485259	0.02	0.168	1.66e-24	9
PSME1.8	8.6e-29	0.493465	0.756	0.646	2.91e-24	9
SARAF.6	1.1e-28	-0.563501	0.73	0.861	3.73e-24	9
RPS10.4	1.86e-28	-0.352556	0.975	0.991	6.28e-24	9
IFITM2.7	1.96e-28	0.594066	0.678	0.563	6.61e-24	9
BTG1.6	2.63e-28	-0.441096	0.936	0.976	8.9e-24	9
RPL21.5	6.43e-28	-0.304265	0.996	0.996	2.17e-23	9
GRASP.8	7.58e-28	-0.453003	0.012	0.147	2.56e-23	9
CCL3.9	1.01e-27	0.370774	0.302	0.128	3.43e-23	9
RPL4.6	2.62e-27	-0.439131	0.907	0.956	8.87e-23	9
RPL3.7	2.91e-27	-0.302633	1	0.997	9.84e-23	9
BLOC1S1.8	3.34e-27	0.562286	0.434	0.302	1.13e-22	9
RPS20.6	4.1e-27	-0.381795	0.957	0.973	1.39e-22	9
RPS28.5	8.65e-27	-0.25096	0.998	0.998	2.92e-22	9
ATP5E.7	1.82e-26	0.386627	0.973	0.962	6.15e-22	9
LEPROTL1.6	3.82e-26	-0.595281	0.516	0.713	1.29e-21	9
TRGC2.8	4.89e-26	0.613768	0.44	0.233	1.65e-21	9
MPZL3.7	3.27e-25	-0.511034	0.032	0.177	1.11e-20	9
DRAP1.8	3.42e-25	0.447555	0.495	0.421	1.16e-20	9
IRS2.7	4.85e-25	-0.428544	0.027	0.166	1.64e-20	9
NELL2.5	6.05e-25	-0.444247	0.021	0.155	2.04e-20	9
ITGAL.7	8.58e-25	0.559809	0.388	0.21	2.9e-20	9
ZNF331.7	1.07e-24	-0.63439	0.203	0.414	3.62e-20	9
NPM1.5	1.45e-24	-0.464374	0.788	0.884	4.89e-20	9
NDUFB7.7	1.74e-24	0.508611	0.468	0.338	5.87e-20	9
SPON2.7	1.81e-24	0.597021	0.269	0.111	6.13e-20	9
HNRNPA1.7	3.38e-24	-0.357606	0.9	0.95	1.14e-19	9
PRMT2.5	6.87e-24	0.563026	0.525	0.378	2.32e-19	9
ARPC2.7	9.71e-24	0.387681	0.836	0.793	3.28e-19	9
PPDPF.6	5.5e-23	0.37329	0.84	0.821	1.86e-18	9
CD69.4	5.81e-23	-0.534432	0.733	0.863	1.96e-18	9
CD81.8	9.83e-23	0.472914	0.6	0.473	3.32e-18	9
MAL.8	1.04e-22	-0.423517	0.032	0.167	3.51e-18	9
RPL15.3	1.18e-22	-0.256085	0.996	0.996	4e-18	9
C1orf21.8	1.59e-22	0.551843	0.295	0.132	5.36e-18	9
PIK3IP1.6	1.96e-22	-0.522933	0.246	0.453	6.62e-18	9
TMEM123.7	2.13e-22	-0.437178	0.128	0.307	7.19e-18	9
AREG.5	2.39e-22	-0.478263	0.023	0.148	8.09e-18	9
RPSA.6	3.46e-22	-0.320471	0.986	0.99	1.17e-17	9
PASK.6	4.4e-22	-0.503346	0.032	0.164	1.49e-17	9
LCP1.6	4.7e-22	0.492379	0.58	0.473	1.59e-17	9
C20orf24.7	5.48e-22	0.567622	0.544	0.413	1.85e-17	9
MT-CO3.3	9.13e-22	-0.330403	1	1	3.08e-17	9
CD52.8	9.66e-22	0.445475	0.877	0.809	3.27e-17	9
RARRES3.8	1.31e-21	0.426513	0.623	0.533	4.43e-17	9
HLA-A.6	1.74e-21	0.278845	0.998	0.994	5.89e-17	9
PIP4K2A.6	3.85e-21	0.48787	0.359	0.236	1.3e-16	9
TMSB4X.9	4.19e-21	0.355111	1	0.998	1.42e-16	9
GNB2L1.6	4.59e-21	-0.333208	0.966	0.979	1.55e-16	9
BAX.8	4.64e-21	0.485886	0.386	0.306	1.57e-16	9
XIST.7	7.11e-21	-0.448284	0.146	0.315	2.4e-16	9
SPOCK2.6	9.57e-21	-0.476638	0.367	0.572	3.24e-16	9
DSTN.6	1.27e-20	0.489579	0.518	0.435	4.29e-16	9
CD63.6	1.38e-20	0.516786	0.463	0.311	4.66e-16	9
MYL6.5	1.77e-20	0.322233	0.879	0.867	5.99e-16	9
MXI1.5	2.02e-20	-0.355406	0.068	0.205	6.84e-16	9
PRF1.7	2.36e-20	0.628869	0.359	0.198	7.96e-16	9
SAMD3.8	2.41e-20	0.537315	0.411	0.248	8.15e-16	9
CCDC64.6	2.74e-20	-0.355985	0.041	0.169	9.26e-16	9
EIF3H.3	3.13e-20	-0.327583	0.431	0.627	1.06e-15	9
MYC.5	3.29e-20	-0.326447	0.012	0.115	1.11e-15	9
TNFRSF25.5	4.25e-20	-0.36693	0.039	0.166	1.44e-15	9
ETS1.4	5.06e-20	0.362151	0.641	0.604	1.71e-15	9
GSTP1.7	5.15e-20	0.45827	0.468	0.374	1.74e-15	9
TCF7.6	5.97e-20	-0.439685	0.194	0.378	2.02e-15	9
SQSTM1.8	6.01e-20	-0.389936	0.24	0.425	2.03e-15	9
EIF5.1	7.61e-20	-0.290055	0.267	0.44	2.57e-15	9
SNHG8.6	1.01e-19	-0.485797	0.591	0.756	3.4e-15	9
ZEB1.4	1.01e-19	-0.375045	0.034	0.156	3.41e-15	9
CD44.5	1.17e-19	-0.506242	0.52	0.699	3.96e-15	9
HLA-DPB1.7	1.21e-19	0.489911	0.537	0.348	4.08e-15	9
NOSIP.8	2.38e-19	-0.535086	0.139	0.309	8.03e-15	9
LDHB.9	2.45e-19	-0.548193	0.441	0.616	8.29e-15	9
PRELID1.7	2.57e-19	0.458686	0.413	0.291	8.69e-15	9
TBC1D10C.8	3.45e-19	0.388382	0.372	0.312	1.17e-14	9
PTP4A2.5	3.68e-19	0.334188	0.635	0.591	1.24e-14	9
SEPW1.7	3.99e-19	0.341024	0.409	0.365	1.35e-14	9
PLEK.8	4.25e-19	0.499685	0.324	0.163	1.44e-14	9
HLA-DPA1.8	4.57e-19	0.490601	0.447	0.266	1.55e-14	9
SMAP2.4	5.21e-19	-0.275098	0.222	0.384	1.76e-14	9
ZFAS1.8	5.29e-19	-0.466691	0.63	0.778	1.79e-14	9
SLC2A3.4	5.43e-19	-0.346614	0.254	0.435	1.84e-14	9
DYNLRB1.6	6.1e-19	0.332826	0.37	0.337	2.06e-14	9
MT-CO1.5	9.08e-19	0.273076	1	1	3.07e-14	9
IFNG.8	1.24e-18	0.677637	0.347	0.184	4.19e-14	9
NFKB1.5	1.39e-18	-0.365167	0.087	0.228	4.69e-14	9
ATP5I.6	1.5e-18	0.328101	0.708	0.685	5.06e-14	9
EIF3E.7	2.05e-18	-0.394269	0.635	0.791	6.93e-14	9
SNX9.7	2.2e-18	-0.317946	0.025	0.132	7.44e-14	9
C6orf48.5	2.63e-18	-0.323119	0.226	0.394	8.87e-14	9
USP36.2	2.8e-18	-0.253604	0.121	0.249	9.48e-14	9
KLRG1.6	3.69e-18	0.554456	0.335	0.186	1.25e-13	9
C9orf142.6	3.8e-18	0.412924	0.559	0.46	1.28e-13	9
PSMB9.7	3.92e-18	0.498646	0.473	0.327	1.33e-13	9
TOMM20.4	5.92e-18	-0.289396	0.479	0.659	2e-13	9
TSPO.7	6.85e-18	0.398361	0.457	0.352	2.31e-13	9
PLK3.5	8.29e-18	-0.361401	0.08	0.217	2.8e-13	9
PTPRC.6	8.45e-18	0.324449	0.9	0.876	2.85e-13	9
ARID5A.6	8.45e-18	-0.310457	0.148	0.295	2.86e-13	9
CTSC.7	1.07e-17	0.477337	0.391	0.252	3.63e-13	9
DDX5.4	1.14e-17	0.301675	0.98	0.975	3.85e-13	9
BEX4.3	1.24e-17	-0.266317	0.069	0.186	4.19e-13	9
POLR3GL.7	1.49e-17	0.438448	0.283	0.169	5.05e-13	9
CD247.2	1.54e-17	0.279544	0.525	0.525	5.2e-13	9
PSME2.8	1.67e-17	0.423102	0.456	0.365	5.65e-13	9
ADGRG1.3	2.32e-17	0.387024	0.192	0.076	7.83e-13	9
CD28.6	2.41e-17	-0.302148	0.037	0.149	8.14e-13	9
HNRNPH3.7	2.51e-17	-0.33781	0.413	0.596	8.49e-13	9
MT-ND1.4	2.53e-17	-0.367746	0.973	0.988	8.55e-13	9
NDUFB4.2	2.7e-17	0.325141	0.438	0.385	9.13e-13	9
CXCR4.7	3.67e-17	-0.377436	0.854	0.935	1.24e-12	9
PYHIN1.7	3.85e-17	0.479151	0.404	0.252	1.3e-12	9
BEX2.5	4.9e-17	-0.36504	0.094	0.234	1.66e-12	9
USMG5.6	6.63e-17	0.305939	0.614	0.592	2.24e-12	9
MYL12B.6	7.36e-17	0.299443	0.749	0.74	2.49e-12	9
LAMP1.3	8.02e-17	0.319957	0.335	0.298	2.71e-12	9
GADD45B.7	9.45e-17	-0.4893	0.53	0.702	3.19e-12	9
BIN2.8	9.68e-17	0.403113	0.418	0.328	3.27e-12	9
NDUFB2.6	1.01e-16	0.378867	0.56	0.469	3.41e-12	9
HSP90B1.5	1.18e-16	0.389579	0.477	0.4	3.99e-12	9
RPS27L.7	1.18e-16	0.412677	0.452	0.374	4e-12	9
RELB.5	1.25e-16	-0.250255	0.089	0.202	4.22e-12	9
CALR.5	1.39e-16	0.379545	0.607	0.538	4.69e-12	9
PPP1CB.5	1.53e-16	-0.369901	0.365	0.545	5.17e-12	9
RSL1D1.3	1.63e-16	-0.286021	0.199	0.351	5.51e-12	9
SSNA1.4	1.65e-16	0.340257	0.317	0.248	5.57e-12	9
OXNAD1.5	1.93e-16	-0.256841	0.082	0.198	6.52e-12	9
NDUFS6.3	1.93e-16	0.327542	0.342	0.277	6.53e-12	9
COX8A.3	1.94e-16	0.261384	0.623	0.611	6.57e-12	9
ANAPC16.6	1.95e-16	0.336863	0.466	0.408	6.6e-12	9
SELK.6	2.31e-16	-0.350763	0.598	0.763	7.82e-12	9
NDUFB10.7	3.3e-16	0.389256	0.45	0.33	1.12e-11	9
ARPC5.8	3.59e-16	0.466898	0.343	0.226	1.21e-11	9
MYO1F.5	3.64e-16	0.464163	0.345	0.218	1.23e-11	9
GLTSCR2.6	3.96e-16	-0.381815	0.687	0.81	1.34e-11	9
MFSD10.6	5.08e-16	0.424343	0.345	0.224	1.72e-11	9
FCRL6.7	5.53e-16	0.415429	0.212	0.092	1.87e-11	9
SYNE1.7	5.65e-16	0.44544	0.37	0.231	1.91e-11	9
CDKN2D.4	5.75e-16	0.302722	0.521	0.488	1.94e-11	9
IL2RG.9	5.8e-16	0.412203	0.5	0.401	1.96e-11	9
NAP1L1.5	5.82e-16	-0.35912	0.448	0.626	1.97e-11	9
LINC00152.8	5.87e-16	0.451614	0.464	0.302	1.99e-11	9
CAMK4.6	6.65e-16	-0.306646	0.062	0.18	2.25e-11	9
FAM177A1.4	7.78e-16	-0.3203	0.199	0.351	2.63e-11	9
DHRS3.5	8.32e-16	-0.285149	0.025	0.12	2.81e-11	9
HLA-E.5	8.91e-16	0.26966	0.963	0.942	3.01e-11	9
NDUFB1.6	9.12e-16	0.29062	0.423	0.398	3.08e-11	9
SH3BGRL.7	9.37e-16	0.364921	0.42	0.332	3.17e-11	9
OSTF1.6	1.09e-15	0.398465	0.283	0.199	3.7e-11	9
SATB1.6	1.17e-15	-0.27653	0.084	0.201	3.96e-11	9
LY6E.7	1.31e-15	0.381672	0.5	0.413	4.41e-11	9
LEF1.8	1.35e-15	-0.294044	0.025	0.122	4.57e-11	9
MYEOV2.4	1.48e-15	0.27677	0.521	0.486	5.01e-11	9
SYPL1.2	1.54e-15	-0.302089	0.073	0.192	5.2e-11	9
HLA-F.7	1.55e-15	0.395606	0.585	0.467	5.23e-11	9
LAMTOR4.7	1.71e-15	0.301624	0.431	0.378	5.78e-11	9
NAA38.6	2.07e-15	0.38293	0.292	0.213	6.98e-11	9
FOXP1.6	2.31e-15	-0.397899	0.278	0.447	7.79e-11	9
STK17B.3	2.74e-15	-0.286731	0.429	0.597	9.26e-11	9
CLIC1.7	2.87e-15	0.36261	0.571	0.486	9.72e-11	9
EVL.7	3.82e-15	0.398225	0.552	0.436	1.29e-10	9
POLR2L.6	4.27e-15	0.3762	0.525	0.439	1.44e-10	9
NEDD8.8	4.37e-15	0.37299	0.452	0.355	1.48e-10	9
ATPIF1.7	4.44e-15	0.334028	0.539	0.488	1.5e-10	9
CEP78.7	5.32e-15	0.464672	0.215	0.109	1.8e-10	9
SVIP.4	5.6e-15	-0.317471	0.238	0.395	1.89e-10	9
PDE4B.5	6.52e-15	-0.385244	0.116	0.251	2.2e-10	9
TCEB2.5	7.69e-15	0.253002	0.746	0.732	2.6e-10	9
RPL31.4	8.25e-15	-0.285445	0.884	0.939	2.79e-10	9
SSBP1.3	8.5e-15	0.259827	0.381	0.36	2.87e-10	9
AQP3.8	9.3e-15	-0.436879	0.048	0.157	3.14e-10	9
SNRPA1.6	1.02e-14	-0.305686	0.265	0.421	3.46e-10	9
TRG-AS1.5	1.11e-14	0.410538	0.194	0.095	3.77e-10	9
TSTD1.7	1.18e-14	0.309059	0.383	0.332	3.97e-10	9
AKAP13.6	1.25e-14	0.348682	0.493	0.425	4.22e-10	9
PIM3.4	1.27e-14	-0.437588	0.262	0.426	4.3e-10	9
MT1E.6	1.78e-14	0.552392	0.212	0.111	6.03e-10	9
GMFG.6	1.79e-14	0.297449	0.698	0.662	6.04e-10	9
BTN3A2.7	1.97e-14	0.38531	0.23	0.15	6.67e-10	9
PRKCB.6	2.11e-14	0.381792	0.279	0.206	7.14e-10	9
GNAI2.7	2.37e-14	0.288841	0.537	0.494	7.99e-10	9
LSP1.8	2.42e-14	0.404043	0.468	0.369	8.18e-10	9
KRTCAP2.5	2.43e-14	0.313449	0.427	0.373	8.22e-10	9
PLP2.6	3.18e-14	-0.267038	0.123	0.245	1.07e-09	9
HMGN1.4	3.49e-14	0.250356	0.657	0.652	1.18e-09	9
ANKRD49.3	3.51e-14	0.332527	0.276	0.23	1.19e-09	9
APMAP.5	3.54e-14	0.422951	0.276	0.164	1.2e-09	9
PHPT1.5	3.78e-14	0.390677	0.24	0.149	1.28e-09	9
HMGN3.5	3.8e-14	0.368294	0.411	0.305	1.28e-09	9
RBM38.6	3.9e-14	-0.307834	0.407	0.572	1.32e-09	9
BTF3.3	3.97e-14	-0.266347	0.891	0.937	1.34e-09	9
GNG5.5	4.23e-14	0.319573	0.377	0.321	1.43e-09	9
ARPC4.8	5.11e-14	0.346908	0.377	0.309	1.73e-09	9
CD55.5	5.12e-14	-0.331822	0.133	0.267	1.73e-09	9
FOSB.6	5.88e-14	-0.369062	0.484	0.648	1.99e-09	9
HMGN2.5	6.15e-14	0.276906	0.649	0.619	2.08e-09	9
DHRS7.2	7.44e-14	0.34072	0.32	0.25	2.52e-09	9
SF1.3	7.5e-14	-0.289939	0.488	0.649	2.54e-09	9
RNF213.8	7.66e-14	0.387916	0.509	0.403	2.59e-09	9
DCTN3.2	8.08e-14	0.311717	0.352	0.273	2.73e-09	9
PATL2.7	8.48e-14	0.418736	0.185	0.095	2.87e-09	9
NDUFA3.7	1.07e-13	0.353321	0.427	0.348	3.63e-09	9
CDC42SE1.5	1.33e-13	0.3147	0.48	0.449	4.48e-09	9
ASCL2.2	1.36e-13	0.406954	0.16	0.065	4.58e-09	9
AKT1.1	1.52e-13	0.286764	0.16	0.106	5.13e-09	9
FRG1.5	1.56e-13	0.367437	0.404	0.332	5.27e-09	9
RPN2.1	1.69e-13	0.27115	0.215	0.176	5.71e-09	9
ATP6V0E1.8	1.75e-13	0.329626	0.413	0.34	5.92e-09	9
EIF3L.3	1.85e-13	-0.271334	0.304	0.454	6.24e-09	9
CYFIP2.1	1.85e-13	0.282816	0.267	0.229	6.25e-09	9
PPP2R5C.7	1.86e-13	0.289741	0.856	0.822	6.28e-09	9
TRAPPC1.8	1.88e-13	0.348831	0.347	0.269	6.35e-09	9
AP2B1.5	2.07e-13	0.354376	0.222	0.154	7.01e-09	9
SUN2.6	2.09e-13	0.301976	0.363	0.312	7.05e-09	9
AHNAK.8	2.35e-13	0.367584	0.44	0.365	7.95e-09	9
NLRC5.4	2.43e-13	0.254886	0.181	0.157	8.21e-09	9
VPS13C.6	3.46e-13	0.309141	0.23	0.186	1.17e-08	9
RABAC1.3	3.72e-13	0.29065	0.452	0.411	1.26e-08	9
SOCS1.3	3.89e-13	-0.29173	0.165	0.294	1.32e-08	9
CHD1.8	4.16e-13	-0.37964	0.311	0.47	1.41e-08	9
mm10---Gm42418.7	4.34e-13	0.378511	0.89	0.911	1.47e-08	9
DNAJB1.6	4.54e-13	-0.465601	0.477	0.634	1.53e-08	9
G3BP2.1	4.6e-13	-0.255985	0.237	0.374	1.55e-08	9
C1orf56.6	5.02e-13	0.413287	0.427	0.337	1.7e-08	9
SERP1.5	5.05e-13	-0.294509	0.434	0.592	1.71e-08	9
NMT1.2	5.87e-13	0.27382	0.262	0.22	1.98e-08	9
BIRC3.5	6.02e-13	-0.263204	0.089	0.201	2.03e-08	9
IDH2.5	6.66e-13	0.322129	0.237	0.165	2.25e-08	9
PET100.6	6.76e-13	0.25082	0.589	0.58	2.29e-08	9
EML4.9	6.94e-13	-0.360122	0.381	0.54	2.34e-08	9
CLEC2B.7	7.02e-13	0.300412	0.79	0.744	2.37e-08	9
RP11-372K14.2.6	7.09e-13	-0.266924	0.046	0.139	2.4e-08	9
ZNF428.1	7.82e-13	0.27584	0.319	0.268	2.64e-08	9
CSTB.6	8.31e-13	0.289548	0.31	0.256	2.81e-08	9
SLC15A4.3	8.44e-13	0.364215	0.169	0.075	2.85e-08	9
PIK3R1.7	8.47e-13	-0.397599	0.523	0.677	2.86e-08	9
BSG.7	8.56e-13	0.327081	0.276	0.205	2.89e-08	9
ITGB1.9	9.72e-13	0.408286	0.479	0.349	3.29e-08	9
TNFAIP3.6	1.02e-12	-0.370007	0.626	0.765	3.45e-08	9
S1PR5.2	1.23e-12	0.372447	0.169	0.074	4.15e-08	9
PFDN1	1.26e-12	0.296591	0.279	0.222	4.27e-08	9
CD3E.7	1.37e-12	0.264329	0.76	0.732	4.64e-08	9
JUN.4	1.49e-12	-0.391627	0.899	0.932	5.05e-08	9
UBE2B.7	1.51e-12	-0.255996	0.381	0.532	5.09e-08	9
S100A10.6	1.59e-12	0.309427	0.756	0.729	5.36e-08	9
CD160.2	1.62e-12	0.402653	0.155	0.065	5.47e-08	9
UQCR10.6	1.63e-12	0.286156	0.473	0.451	5.5e-08	9
ARHGAP30.7	1.79e-12	0.332678	0.231	0.161	6.05e-08	9
PTGER4.3	1.95e-12	-0.277299	0.217	0.35	6.6e-08	9
CRIP1.7	2.04e-12	0.397456	0.463	0.348	6.9e-08	9
CREM.9	2.3e-12	-0.413008	0.326	0.481	7.78e-08	9
CAPN2.5	2.51e-12	0.31508	0.249	0.18	8.49e-08	9
COX6B1.5	2.9e-12	0.263982	0.669	0.636	9.79e-08	9
PPP2R5E	2.93e-12	0.266838	0.189	0.154	9.89e-08	9
PROK2.3	3.11e-12	0.318761	0.121	0.044	1.05e-07	9
YWHAQ.6	3.44e-12	0.293251	0.452	0.388	1.16e-07	9
HLA-DRB1.9	3.46e-12	0.368286	0.313	0.183	1.17e-07	9
IFITM1.7	3.57e-12	0.279392	0.423	0.386	1.21e-07	9
RGS19.5	3.82e-12	0.305351	0.164	0.104	1.29e-07	9
SEPT7.5	3.89e-12	0.265549	0.708	0.673	1.32e-07	9
HINT1.6	4.81e-12	-0.276677	0.802	0.882	1.63e-07	9
RASSF1.6	5.03e-12	0.345477	0.315	0.238	1.7e-07	9
MYO1G.7	5.58e-12	0.335894	0.285	0.205	1.88e-07	9
CD53.8	5.89e-12	0.355968	0.375	0.281	1.99e-07	9
UBE2E3.3	6.5e-12	0.266636	0.219	0.177	2.2e-07	9
DBI.7	6.76e-12	0.338285	0.523	0.434	2.29e-07	9
TTC39C.5	6.9e-12	-0.326287	0.208	0.343	2.33e-07	9
AC092580.4.6	7.16e-12	0.417237	0.447	0.311	2.42e-07	9
BCAP31.8	7.34e-12	0.305015	0.254	0.181	2.48e-07	9
ARPC1B.8	7.61e-12	0.364618	0.516	0.403	2.57e-07	9
DDX21.4	7.65e-12	-0.312369	0.477	0.628	2.58e-07	9
LENG1	7.73e-12	0.29681	0.192	0.131	2.61e-07	9
FXYD5.4	7.76e-12	-0.250905	0.55	0.695	2.62e-07	9
CORO7.2	7.8e-12	-0.293082	0.123	0.238	2.64e-07	9
IKZF3.5	8.17e-12	0.359321	0.26	0.18	2.76e-07	9
DAD1.8	8.25e-12	0.271522	0.306	0.258	2.79e-07	9
MGEA5.2	8.94e-12	0.281551	0.402	0.344	3.02e-07	9
NEAT1.7	8.95e-12	0.294911	0.808	0.792	3.02e-07	9
RBCK1.5	9.38e-12	0.270459	0.217	0.164	3.17e-07	9
SERTAD3.5	9.49e-12	0.368734	0.228	0.122	3.21e-07	9
NDUFS7.4	9.62e-12	0.256232	0.206	0.174	3.25e-07	9
PTPRA.7	9.64e-12	0.352563	0.368	0.289	3.26e-07	9
FAM49B.6	9.67e-12	0.281142	0.438	0.384	3.27e-07	9
SLC25A3.4	9.81e-12	-0.250605	0.496	0.644	3.32e-07	9
ARHGAP9.3	1.07e-11	0.283152	0.26	0.211	3.62e-07	9
CCNI.5	1.14e-11	-0.340044	0.607	0.732	3.86e-07	9
EEF2.5	1.43e-11	-0.337113	0.665	0.762	4.84e-07	9
ARPC5L.8	1.45e-11	0.299843	0.514	0.452	4.91e-07	9
ATP5G1.4	1.47e-11	0.267292	0.215	0.163	4.96e-07	9
COX4I1.2	1.53e-11	-0.262627	0.875	0.926	5.16e-07	9
TBCA.7	1.54e-11	0.262269	0.48	0.462	5.19e-07	9
EPB41L4A-AS1.9	1.7e-11	-0.263159	0.351	0.492	5.75e-07	9
DUSP1.5	1.8e-11	-0.30077	0.826	0.909	6.09e-07	9
TMEM230.6	1.96e-11	0.273487	0.247	0.197	6.61e-07	9
WAS.6	2.29e-11	0.279511	0.249	0.197	7.75e-07	9
PIN4.2	2.42e-11	0.276729	0.13	0.068	8.16e-07	9
CTSD.7	2.51e-11	0.34125	0.242	0.158	8.47e-07	9
FAM204A.2	2.57e-11	0.26032	0.258	0.216	8.69e-07	9
GNG2.5	2.63e-11	0.252035	0.349	0.317	8.88e-07	9
FLNA.7	2.79e-11	0.350397	0.488	0.399	9.44e-07	9
HOPX.6	2.81e-11	0.437218	0.301	0.19	9.5e-07	9
MMP24-AS1.3	2.97e-11	0.253991	0.263	0.228	1e-06	9
R3HDM2.2	2.98e-11	0.284665	0.256	0.212	1.01e-06	9
DNAJC8.3	3.14e-11	0.270326	0.37	0.324	1.06e-06	9
DDX52.1	3.29e-11	0.263831	0.18	0.153	1.11e-06	9
SIGIRR.5	3.51e-11	0.264061	0.329	0.284	1.19e-06	9
CARD16.7	3.58e-11	0.3486	0.26	0.178	1.21e-06	9
LMAN2.6	4.64e-11	0.253857	0.221	0.178	1.57e-06	9
APOBEC3G.6	5.7e-11	0.347959	0.231	0.148	1.92e-06	9
NINJ1.5	5.97e-11	-0.254727	0.119	0.224	2.02e-06	9
DDX17.7	6.67e-11	0.322332	0.431	0.349	2.25e-06	9
SLC25A6.2	6.67e-11	-0.274172	0.669	0.79	2.26e-06	9
HLA-DQA2.4	6.68e-11	0.378641	0.171	0.082	2.26e-06	9
C11orf21.1	8.9e-11	0.280981	0.109	0.048	3.01e-06	9
RPL17.2	9.43e-11	-0.254142	0.717	0.829	3.19e-06	9
TMEM160.7	9.56e-11	0.270062	0.302	0.251	3.23e-06	9
RPS17.3	1.03e-10	-0.273398	0.76	0.848	3.49e-06	9
LAIR2.2	1.1e-10	0.343654	0.126	0.051	3.71e-06	9
CORO1A.8	1.24e-10	0.276889	0.616	0.568	4.18e-06	9
UBE2D3.4	1.28e-10	-0.27163	0.601	0.735	4.31e-06	9
RP11-160E2.6.7	1.33e-10	0.280818	0.263	0.257	4.48e-06	9
ZFP36.6	1.46e-10	-0.368323	0.676	0.792	4.95e-06	9
ZAP70.3	1.48e-10	0.261322	0.262	0.213	5e-06	9
MIB2.6	1.84e-10	0.281131	0.246	0.205	6.21e-06	9
ANXA6.7	1.88e-10	0.326316	0.237	0.168	6.35e-06	9
MIEN1.4	2.03e-10	0.252108	0.215	0.17	6.87e-06	9
NCL.4	2.28e-10	0.264551	0.605	0.561	7.71e-06	9
LAT.7	2.41e-10	0.293223	0.37	0.311	8.14e-06	9
CAPNS1.7	2.53e-10	0.262776	0.238	0.195	8.54e-06	9
ZBP1.7	2.58e-10	0.362103	0.214	0.122	8.7e-06	9
CAP1.6	2.95e-10	0.269446	0.319	0.273	9.98e-06	9
SCP2.6	3.49e-10	0.302562	0.292	0.227	1.18e-05	9
TRAF3IP3.7	3.71e-10	0.332315	0.311	0.232	1.25e-05	9
MXD4.5	3.81e-10	0.265096	0.286	0.238	1.29e-05	9
VASP.4	3.83e-10	0.292496	0.24	0.177	1.29e-05	9
PPP1CA.9	5.38e-10	0.349078	0.356	0.256	1.82e-05	9
RAC2.8	5.86e-10	0.315575	0.45	0.381	1.98e-05	9
FCGR3A.3	6.06e-10	0.314481	0.137	0.06	2.05e-05	9
MBP.6	6.71e-10	0.317702	0.406	0.337	2.27e-05	9
UBE2F.1	7.41e-10	0.26487	0.151	0.098	2.5e-05	9
STOM.4	7.89e-10	0.293068	0.262	0.194	2.67e-05	9
MT-ATP8.8	8.12e-10	0.337354	0.609	0.53	2.75e-05	9
IFRD1.3	9.27e-10	-0.259458	0.244	0.365	3.13e-05	9
BTN3A1.2	9.56e-10	0.265008	0.173	0.114	3.23e-05	9
SSBP4.8	9.76e-10	0.319928	0.368	0.289	3.3e-05	9
UPF3A.4	1.01e-09	0.25313	0.201	0.161	3.41e-05	9
PTPN12	1.08e-09	0.277232	0.11	0.047	3.65e-05	9
PHACTR2.2	1.29e-09	-0.26502	0.071	0.16	4.34e-05	9
IER5.6	1.53e-09	-0.304484	0.301	0.432	5.17e-05	9
SPN.5	1.89e-09	0.277577	0.174	0.12	6.4e-05	9
FAM172A	2e-09	0.253759	0.157	0.112	6.77e-05	9
TBX21.8	2.15e-09	0.348396	0.231	0.139	7.27e-05	9
TSPYL2.7	2.59e-09	-0.269265	0.32	0.446	8.75e-05	9
SYNE2.5	2.7e-09	0.265713	0.472	0.43	9.11e-05	9
PRKACB.4	2.96e-09	0.271073	0.215	0.163	0.000100029	9
DYNLL1.4	2.99e-09	0.273604	0.297	0.248	0.000101204	9
RHOC.6	3.14e-09	0.305764	0.183	0.106	0.000106192	9
APOBEC3C.5	3.32e-09	0.3058	0.169	0.098	0.000112108	9
RUNX1.3	3.88e-09	0.287117	0.174	0.117	0.000131055	9
DGKZ.5	4.09e-09	0.256742	0.258	0.21	0.000138319	9
CEBPZOS.2	4.82e-09	0.272909	0.181	0.133	0.000162753	9
LUC7L3.7	5.06e-09	0.300608	0.351	0.279	0.000170993	9
DDX46.4	5.17e-09	0.254703	0.301	0.251	0.000174896	9
CALCOCO1	5.32e-09	0.253742	0.123	0.069	0.000179864	9
AOAH.4	7.09e-09	0.301168	0.164	0.087	0.000239676	9
ARGLU1.4	7.24e-09	0.256324	0.625	0.573	0.000244538	9
CKLF.7	7.69e-09	0.313533	0.274	0.202	0.000259967	9
GAB3.1	7.71e-09	0.306441	0.132	0.062	0.000260464	9
PRR5.2	7.81e-09	0.260988	0.146	0.09	0.00026401	9
NFKBIA.5	8.93e-09	-0.311937	0.601	0.722	0.000301713	9
SLC20A1.2	8.94e-09	0.258446	0.217	0.166	0.000302056	9
ANKRD44.5	1.01e-08	0.262501	0.269	0.214	0.00034127	9
MRFAP1L1	1.13e-08	0.267595	0.167	0.107	0.000381414	9
C5orf56.7	1.2e-08	0.311214	0.251	0.169	0.000406941	9
MAF.4	1.23e-08	0.34322	0.327	0.232	0.000415225	9
ARL6IP5.7	1.31e-08	0.250194	0.423	0.369	0.000443998	9
TLN1.6	1.54e-08	0.313815	0.278	0.193	0.000521397	9
THEMIS.3	1.68e-08	0.279197	0.142	0.088	0.00056871	9
ATRX.6	2.39e-08	0.274066	0.294	0.237	0.000807555	9
PTMS.6	2.4e-08	0.353899	0.185	0.105	0.000809526	9
NR4A2.6	2.47e-08	-0.309543	0.415	0.541	0.000833624	9
PSMB10.7	3.6e-08	0.272675	0.192	0.134	0.00121682	9
TPST2.7	4.44e-08	0.272099	0.173	0.104	0.00150129	9
TRBC2.9	4.45e-08	0.284388	0.714	0.674	0.00150254	9
PTPN4.5	4.64e-08	0.281511	0.251	0.183	0.00156934	9
TES.1	5.02e-08	0.274276	0.278	0.209	0.0016973	9
AGTRAP.1	5.33e-08	0.263017	0.137	0.071	0.00180071	9
CD84.7	5.52e-08	0.279478	0.178	0.132	0.00186428	9
ATP2B4.7	6.11e-08	0.266951	0.158	0.097	0.00206579	9
DDX3Y.6	6.45e-08	0.318261	0.295	0.205	0.00218006	9
NFATC3.3	6.57e-08	0.265977	0.178	0.127	0.00222116	9
PRDM1.4	6.94e-08	0.301088	0.297	0.214	0.00234495	9
MT2A.9	7.03e-08	0.421743	0.569	0.497	0.00237584	9
TAOK3.6	7.8e-08	0.251917	0.285	0.234	0.00263606	9
ID1.7	8.36e-08	-0.300622	0.059	0.13	0.00282447	9
SLC9A3R1.6	1.07e-07	0.263513	0.249	0.193	0.00362922	9
CLIC3.3	1.13e-07	0.335333	0.146	0.08	0.00382193	9
GLIPR2.6	1.18e-07	0.253275	0.162	0.095	0.00399418	9
TGFBR3.5	1.31e-07	0.306287	0.215	0.132	0.00441554	9
CITED2.5	1.47e-07	-0.346272	0.272	0.387	0.00496668	9
PTPN22.6	1.49e-07	0.263908	0.338	0.268	0.0050313	9
GADD45A.5	1.51e-07	-0.273473	0.171	0.27	0.00508944	9
KLRF1.1	1.53e-07	0.351678	0.116	0.056	0.00516482	9
SAT1.5	1.56e-07	-0.261848	0.56	0.675	0.00527287	9
DIP2A.6	1.61e-07	0.285227	0.231	0.156	0.00544392	9
PPP1R18.6	3.66e-07	0.274158	0.21	0.148	0.0123754	9
RP5-1171I10.5.5	4.08e-07	0.288817	0.231	0.167	0.0138069	9
SSBP3.6	4.75e-07	0.268338	0.189	0.12	0.016053	9
MYBL1.6	4.86e-07	0.287611	0.192	0.123	0.016413	9
HLA-DRB5.8	5.49e-07	0.330577	0.265	0.173	0.0185563	9
LAG3.5	8.94e-07	0.261702	0.173	0.11	0.0302283	9
RAB37.3	1.06e-06	0.25829	0.137	0.082	0.0357849	9
COL6A2	1.15e-06	0.267357	0.155	0.087	0.038974	9
ANXA2.7	1.24e-06	0.269485	0.288	0.223	0.0417601	9
MAP3K8.7	1.76e-06	0.29335	0.221	0.168	0.0596355	9
CHST12.4	2e-06	0.252598	0.176	0.121	0.0675654	9
SRGN.6	4.22e-06	-0.257112	0.843	0.89	0.142511	9
PLXND1.8	4.5e-06	0.278757	0.142	0.096	0.152085	9
LMNA.6	6.99e-06	-0.333155	0.091	0.162	0.236096	9
HLA-DQA1.3	7.16e-06	0.25084	0.142	0.08	0.241961	9
MT1X.4	1.41e-05	0.259272	0.279	0.232	0.478035	9
VIM.7	4.46e-05	-0.254175	0.642	0.72	1	9
PIM3.5	2.07e-137	1.44464	0.848	0.41	7e-133	10
NKG7.9	8.49e-106	-3.29598	0.266	0.639	2.87e-101	10
TPT1.9	1.15e-90	0.696124	1	0.999	3.89e-86	10
PTPRC.7	9.12e-83	-1.25398	0.665	0.882	3.08e-78	10
CST7.8	2.64e-78	-2.02595	0.149	0.583	8.94e-74	10
NFKBIA.6	5.15e-71	1.06476	0.928	0.713	1.74e-66	10
GZMA.9	8.22e-68	-2.07593	0.027	0.395	2.78e-63	10
JUNB.9	1.26e-64	0.838814	0.997	0.936	4.25e-60	10
GZMH.10	5.55e-64	-2.36841	0.013	0.357	1.88e-59	10
NR4A2.7	1.66e-60	1.02557	0.843	0.53	5.6e-56	10
CCL5.9	7.28e-60	-1.71992	0.476	0.749	2.46e-55	10
GRASP.9	1.39e-58	0.837763	0.489	0.134	4.69e-54	10
CCL4.9	9.66e-57	-2.24578	0.011	0.326	3.26e-52	10
NFKB1.6	6.16e-56	0.739018	0.598	0.214	2.08e-51	10
GADD45A.6	1.42e-52	0.971876	0.628	0.258	4.81e-48	10
TMSB4X.10	1.34e-50	-0.892012	1	0.998	4.54e-46	10
LTB.9	2.47e-50	0.877679	0.856	0.496	8.34e-46	10
FGFBP2.9	5.45e-50	-1.97709	0.019	0.304	1.84e-45	10
IRF2BP2.3	8.82e-50	0.856866	0.689	0.326	2.98e-45	10
ZNF331.8	1.19e-47	0.84403	0.758	0.398	4.04e-43	10
NOSIP.9	2.26e-47	0.920922	0.646	0.295	7.63e-43	10
EEF1A1.8	2.65e-47	0.430249	1	0.999	8.95e-43	10
B2M.9	3.45e-47	-0.72011	1	1	1.17e-42	10
XCL1	4.09e-46	1.16402	0.176	0.016	1.38e-41	10
SOCS3.8	2.15e-45	0.805627	0.686	0.325	7.26e-41	10
NINJ1.6	2.17e-45	0.771977	0.556	0.213	7.34e-41	10
SOX4	5.23e-45	1.04093	0.162	0.013	1.77e-40	10
CMC1.10	1.57e-44	-2.01922	0.106	0.389	5.29e-40	10
RPS4Y1.8	2.5e-44	0.879353	0.777	0.451	8.46e-40	10
SRP14.4	5.37e-44	-0.616262	0.875	0.922	1.82e-39	10
CD83.1	2.72e-43	0.504322	0.327	0.082	9.21e-39	10
GZMB.9	3.07e-43	-1.68658	0.011	0.26	1.04e-38	10
RPL13.7	3.67e-43	0.370332	1	0.999	1.24e-38	10
MYL12B.7	3.07e-42	-0.81619	0.609	0.744	1.04e-37	10
ZBTB10.2	3.2e-42	0.621653	0.434	0.137	1.08e-37	10
DDX3Y.7	4.51e-42	0.603684	0.511	0.2	1.52e-37	10
HLA-DPB1.8	1.47e-41	-1.24971	0.09	0.361	4.96e-37	10
ZFP36L2.7	2.09e-40	0.678032	0.981	0.862	7.06e-36	10
RHOH.3	9.45e-38	0.67313	0.774	0.452	3.19e-33	10
PABPC1.8	8.12e-37	0.515005	0.984	0.838	2.74e-32	10
SH3YL1.2	8.45e-37	0.496938	0.324	0.086	2.86e-32	10
RPS3A.9	9.5e-37	0.3716	1	0.998	3.21e-32	10
RPS6.9	2.09e-36	0.402104	1	0.998	7.06e-32	10
KDM6B.5	2.11e-36	0.611092	0.479	0.185	7.12e-32	10
CD8A.9	1.09e-35	-1.14142	0.168	0.458	3.69e-31	10
SNHG8.7	1.3e-34	0.578154	0.941	0.745	4.41e-30	10
GZMM.7	1.64e-34	-0.929438	0.434	0.589	5.54e-30	10
CD3D.10	1.66e-34	-0.708465	0.771	0.763	5.61e-30	10
RPL21.6	2.32e-34	0.344208	0.997	0.996	7.84e-30	10
CYBA.9	3.68e-34	-0.80801	0.755	0.741	1.24e-29	10
PRR7.1	9.65e-34	0.637226	0.338	0.1	3.26e-29	10
TRDC	1.36e-33	0.340064	0.178	0.036	4.61e-29	10
HLA-DPA1.9	1.76e-33	-1.05185	0.048	0.278	5.94e-29	10
HLA-C.7	3.68e-33	-0.559373	0.997	0.994	1.24e-28	10
RPL18A.7	6.58e-33	0.328008	1	0.998	2.22e-28	10
NR4A3.1	1.42e-32	0.367727	0.229	0.058	4.8e-28	10
ZEB2.10	1.63e-32	-1.18533	0.117	0.368	5.51e-28	10
GNLY.9	1.69e-32	-1.73848	0.173	0.429	5.71e-28	10
RPL9.7	3.86e-32	0.330956	1	0.997	1.31e-27	10
SLC25A33.1	7.13e-32	0.402259	0.279	0.081	2.41e-27	10
RPL8.7	1.49e-31	0.357564	1	0.993	5.02e-27	10
IRS2.8	2.85e-31	0.575979	0.415	0.155	9.64e-27	10
CSRNP1.3	3.24e-31	0.610209	0.505	0.222	1.09e-26	10
FOS.7	3.32e-31	0.590647	0.987	0.874	1.12e-26	10
CD2.7	3.64e-31	-0.89002	0.362	0.514	1.23e-26	10
RTKN2	5.31e-31	0.376393	0.176	0.03	1.79e-26	10
RPS5.9	1.06e-30	0.388181	1	0.983	3.57e-26	10
HLA-DRB5.9	1.35e-30	-0.92002	0.003	0.181	4.56e-26	10
EFHD2.8	2.26e-30	-0.977174	0.205	0.38	7.64e-26	10
CD8B.10	2.75e-30	-1.22417	0.146	0.373	9.3e-26	10
PTP4A1.1	3.48e-30	0.706161	0.545	0.268	1.18e-25	10
HLA-B.7	4.94e-30	-0.546514	1	0.999	1.67e-25	10
CCDC57.1	1.27e-29	0.508919	0.436	0.179	4.29e-25	10
ARHGAP15.5	3.72e-29	0.552681	0.577	0.29	1.26e-24	10
RPL27A.7	4.86e-29	0.341897	1	0.994	1.64e-24	10
CD3G.9	7.28e-29	-0.631915	0.649	0.635	2.46e-24	10
RPL10A.7	1.33e-28	0.345988	1	0.991	4.49e-24	10
CD81.9	1.34e-28	-0.813027	0.314	0.481	4.53e-24	10
RPS16.7	1.79e-28	0.349005	1	0.996	6.05e-24	10
C6orf48.6	1.87e-28	0.430973	0.665	0.381	6.33e-24	10
SPINT2	1.89e-28	0.436376	0.205	0.044	6.39e-24	10
C12orf75.8	2.16e-28	-0.938473	0.229	0.395	7.3e-24	10
TRAC.8	3.51e-28	-0.818842	0.412	0.538	1.19e-23	10
RPS9.7	4.02e-28	0.328629	1	0.992	1.36e-23	10
RPL22.8	4.47e-28	0.320806	1	0.991	1.51e-23	10
LCP1.7	5.47e-28	-0.758124	0.332	0.48	1.85e-23	10
GNB2L1.7	7.15e-28	0.410248	0.995	0.978	2.42e-23	10
IL23A	1.4e-27	0.505656	0.255	0.068	4.74e-23	10
CALM1.6	2.15e-27	-0.517567	0.955	0.959	7.28e-23	10
CFL2	2.35e-27	0.409475	0.274	0.084	7.93e-23	10
RPS13.7	2.45e-27	0.312896	1	0.995	8.27e-23	10
SNHG15.2	2.77e-27	0.647594	0.681	0.412	9.35e-23	10
IL32.9	3.72e-27	-0.906094	0.729	0.72	1.26e-22	10
EEF1B2.9	5.36e-27	0.382683	0.997	0.965	1.81e-22	10
RPS8.9	9.47e-27	0.315322	1	0.997	3.2e-22	10
RPL19.6	1.39e-26	0.265966	1	0.998	4.68e-22	10
EZH2.3	2.07e-26	0.460911	0.375	0.153	7e-22	10
OAZ1.10	2.45e-26	-0.484568	0.641	0.596	8.29e-22	10
MT-CO3.4	5.32e-26	0.366019	1	1	1.8e-21	10
RPL4.7	5.54e-26	0.380669	0.995	0.954	1.87e-21	10
MYL6.6	7.01e-26	-0.530068	0.875	0.867	2.37e-21	10
LINC00152.9	9.62e-26	-0.931964	0.101	0.313	3.25e-21	10
TRGC2.9	1.01e-25	-0.311131	0.293	0.239	3.43e-21	10
MAFF.4	3.93e-25	0.636476	0.359	0.138	1.33e-20	10
UBL5.5	4.6e-25	-0.508578	0.588	0.647	1.55e-20	10
PSMB9.8	7.15e-25	-0.820832	0.176	0.336	2.42e-20	10
MT-CYB.2	9e-25	0.35588	1	0.999	3.04e-20	10
KRTCAP2.6	9.74e-25	-0.461784	0.33	0.376	3.29e-20	10
SYNE1.8	9.76e-25	-0.747297	0.074	0.24	3.3e-20	10
CLEC2B.8	1.42e-24	-0.632944	0.686	0.747	4.8e-20	10
ANXA1.6	1.42e-24	-0.814301	0.38	0.602	4.81e-20	10
BCL2.1	2.02e-24	0.37196	0.346	0.145	6.84e-20	10
PLEK.9	2.35e-24	-0.731649	0.019	0.173	7.94e-20	10
IFNG.9	2.79e-24	-1.08091	0.021	0.193	9.43e-20	10
RPS2.7	3.68e-24	0.290723	1	0.998	1.25e-19	10
XIST.8	5.15e-24	-0.827252	0.09	0.315	1.74e-19	10
CITED4.1	5.28e-24	0.439864	0.261	0.08	1.79e-19	10
KLRD1.10	5.69e-24	-1.09607	0.109	0.32	1.92e-19	10
RARRES3.9	6.84e-24	-0.444522	0.553	0.536	2.31e-19	10
MYL12A.9	7.28e-24	-0.627883	0.785	0.784	2.46e-19	10
HMGB1.6	8.14e-24	-0.425086	0.949	0.924	2.75e-19	10
TUBB2A.2	8.66e-24	0.313018	0.303	0.13	2.93e-19	10
HLA-DRB1.10	9.69e-24	-0.830539	0.027	0.192	3.28e-19	10
MGAT4A.6	1.19e-23	-0.43877	0.473	0.507	4.03e-19	10
SBDS.4	1.35e-23	0.457145	0.864	0.64	4.56e-19	10
RPL27.5	3.01e-23	0.295394	1	0.992	1.02e-18	10
PPP1R15B	3.28e-23	0.361743	0.298	0.116	1.11e-18	10
NPDC1.2	4.79e-23	0.406684	0.282	0.098	1.62e-18	10
ABHD17A.8	4.83e-23	-0.561111	0.394	0.427	1.63e-18	10
JUND.9	5.39e-23	0.375052	1	0.99	1.82e-18	10
GADD45B.8	6.11e-23	0.470705	0.896	0.691	2.07e-18	10
PRF1.8	8.05e-23	-0.863253	0.04	0.207	2.72e-18	10
PPIA.5	8.66e-23	-0.463695	0.827	0.838	2.93e-18	10
CTSW.8	8.76e-23	-0.614849	0.452	0.477	2.96e-18	10
STK4.2	9.15e-23	-0.594722	0.524	0.653	3.09e-18	10
PITPNC1.2	9.95e-23	0.272617	0.452	0.249	3.36e-18	10
S100A11.8	1.22e-22	-0.809497	0.072	0.261	4.13e-18	10
KLRB1.7	1.24e-22	-1.40656	0.279	0.442	4.18e-18	10
TWISTNB	1.25e-22	0.274778	0.327	0.15	4.23e-18	10
PSMB8.2	1.93e-22	-0.459091	0.34	0.394	6.52e-18	10
CLIC1.8	2.27e-22	-0.546594	0.441	0.49	7.67e-18	10
RPL15.4	2.94e-22	0.279356	1	0.996	9.94e-18	10
LSP1.9	3.17e-22	-0.525109	0.316	0.374	1.07e-17	10
NEAT1.8	4.23e-22	-0.63577	0.753	0.794	1.43e-17	10
CORO7.3	4.4e-22	0.421068	0.455	0.229	1.49e-17	10
PPP2CA.2	5.86e-22	0.302972	0.503	0.285	1.98e-17	10
TCEB2.6	6.54e-22	-0.424235	0.737	0.732	2.21e-17	10
ARPC5L.9	6.73e-22	-0.644178	0.338	0.457	2.27e-17	10
CIB1.2	7.14e-22	-0.413464	0.625	0.643	2.41e-17	10
YPEL5.3	7.52e-22	0.47384	0.904	0.708	2.54e-17	10
BCAS2	7.74e-22	0.410134	0.636	0.385	2.62e-17	10
ATP5I.7	1.05e-21	-0.479497	0.646	0.687	3.55e-17	10
MAL.9	1.54e-21	0.409388	0.362	0.157	5.19e-17	10
RSL1D1.4	2.24e-21	0.312954	0.569	0.34	7.57e-17	10
GIMAP7.2	2.47e-21	-0.687187	0.117	0.295	8.35e-17	10
FLNA.8	3.15e-21	-0.436464	0.391	0.402	1.07e-16	10
TRBC2.10	3.21e-21	-0.649077	0.625	0.676	1.09e-16	10
ATP5G3.2	3.31e-21	-0.434722	0.391	0.45	1.12e-16	10
RPL13A.8	4.69e-21	0.335309	0.997	0.996	1.59e-16	10
HSP90AB1.4	4.71e-21	0.448944	0.902	0.746	1.59e-16	10
RPSA.7	4.84e-21	0.308524	0.997	0.989	1.64e-16	10
PET100.7	5.11e-21	-0.641137	0.439	0.583	1.73e-16	10
SPCS1.3	5.75e-21	-0.256942	0.537	0.503	1.94e-16	10
NR4A1	7.92e-21	0.259755	0.162	0.044	2.68e-16	10
EIF1.6	8.24e-21	0.277429	1	0.999	2.79e-16	10
RPL23A.6	8.97e-21	0.261689	1	0.996	3.03e-16	10
ISCA1.4	9.17e-21	0.377017	0.641	0.399	3.1e-16	10
NDUFB7.8	1.11e-20	-0.321126	0.359	0.343	3.77e-16	10
HSPB1.1	1.31e-20	0.326826	0.343	0.159	4.43e-16	10
TMEM123.8	1.58e-20	0.301021	0.511	0.295	5.33e-16	10
KPNA2.1	1.95e-20	0.368137	0.359	0.166	6.58e-16	10
CDC42SE2.3	2.25e-20	-0.375113	0.755	0.759	7.61e-16	10
RORA.6	2.46e-20	-0.709368	0.332	0.522	8.3e-16	10
MAF.5	2.62e-20	-0.729743	0.08	0.239	8.84e-16	10
CBX4.2	3.03e-20	0.256913	0.37	0.195	1.02e-15	10
GRAMD1A.1	3.61e-20	0.25748	0.287	0.126	1.22e-15	10
RPL3.8	3.66e-20	0.259912	1	0.997	1.24e-15	10
TMEM59.4	4.21e-20	-0.399551	0.418	0.46	1.42e-15	10
COPE.4	4.54e-20	-0.278902	0.396	0.381	1.53e-15	10
NDUFA1.5	4.64e-20	-0.388825	0.625	0.642	1.57e-15	10
SH3BGRL3.9	4.83e-20	-0.750547	0.899	0.89	1.63e-15	10
IL2RG.10	5.41e-20	-0.50116	0.359	0.405	1.83e-15	10
COX5B.1	5.6e-20	-0.37491	0.652	0.676	1.89e-15	10
A1BG.1	5.7e-20	0.355692	0.301	0.129	1.93e-15	10
YWHAB.3	6.06e-20	-0.309268	0.604	0.589	2.05e-15	10
CD99.9	6.45e-20	-0.515391	0.617	0.652	2.18e-15	10
CD7.5	6.66e-20	0.50337	0.721	0.48	2.25e-15	10
TMA7.6	7.03e-20	-0.415247	0.96	0.966	2.38e-15	10
ARHGDIB.4	7.79e-20	-0.39659	0.769	0.766	2.63e-15	10
RPL5.8	8.7e-20	0.274426	1	0.993	2.94e-15	10
CTSC.8	9.27e-20	-0.681066	0.101	0.26	3.13e-15	10
ATP6V0E1.9	1.47e-19	-0.617361	0.199	0.346	4.96e-15	10
TRAF4	1.49e-19	0.266732	0.247	0.101	5.02e-15	10
EEF2.6	1.7e-19	0.427097	0.896	0.756	5.73e-15	10
CTD-2020K17.1	1.83e-19	0.259364	0.29	0.133	6.19e-15	10
HLA-A.7	1.85e-19	-0.448138	0.987	0.994	6.25e-15	10
NDUFB4.3	1.86e-19	-0.256594	0.415	0.387	6.29e-15	10
IFRD1.4	2.06e-19	0.372154	0.585	0.356	6.97e-15	10
ITPKB.1	2.27e-19	0.360014	0.335	0.15	7.67e-15	10
FYB.7	3.04e-19	-0.515079	0.444	0.499	1.03e-14	10
CORO1A.9	3.15e-19	-0.459962	0.572	0.57	1.06e-14	10
NAMPT	4.86e-19	0.404713	0.386	0.185	1.64e-14	10
ATP6V0B.1	6.06e-19	-0.355894	0.271	0.314	2.05e-14	10
SEC61B.3	6.06e-19	-0.311698	0.596	0.584	2.05e-14	10
SKI.1	6.23e-19	0.263277	0.269	0.119	2.11e-14	10
CCNL1.2	6.23e-19	0.426478	0.851	0.653	2.11e-14	10
PRMT9	6.32e-19	0.394489	0.285	0.112	2.14e-14	10
LGALS1.10	8.27e-19	-1.06268	0.239	0.353	2.8e-14	10
GMFG.7	8.79e-19	-0.389451	0.662	0.664	2.97e-14	10
AAK1.1	8.8e-19	-0.467002	0.473	0.548	2.98e-14	10
LEF1.9	9.82e-19	0.370821	0.287	0.114	3.32e-14	10
CD63.7	1.18e-18	-0.550208	0.253	0.318	4e-14	10
MT-ND1.5	1.29e-18	0.338522	1	0.987	4.34e-14	10
TCF7.7	1.4e-18	0.314126	0.58	0.367	4.72e-14	10
CD74.7	1.44e-18	-0.684971	0.372	0.427	4.87e-14	10
MT-ND2.4	1.76e-18	0.32304	1	0.993	5.95e-14	10
C9orf142.7	1.79e-18	-0.29807	0.503	0.463	6.04e-14	10
ARL6IP5.8	2.25e-18	-0.595707	0.226	0.374	7.61e-14	10
PNPLA8	2.59e-18	0.332554	0.388	0.199	8.74e-14	10
HCST.10	2.72e-18	-0.646056	0.824	0.8	9.21e-14	10
C14orf2.2	3.13e-18	-0.416326	0.654	0.688	1.06e-13	10
FYN.2	3.15e-18	-0.495626	0.383	0.465	1.06e-13	10
HLA-E.6	3.31e-18	-0.43897	0.939	0.942	1.12e-13	10
EIF4A1.2	3.5e-18	0.251121	0.633	0.423	1.18e-13	10
UQCR11.5	4.06e-18	-0.287861	0.699	0.669	1.37e-13	10
CYTIP.5	4.16e-18	-0.346036	0.532	0.539	1.41e-13	10
HLA-DRA.8	4.25e-18	-0.818509	0.008	0.123	1.44e-13	10
DBI.8	4.49e-18	-0.465073	0.396	0.438	1.52e-13	10
OSER1.4	4.55e-18	0.284978	0.569	0.36	1.54e-13	10
PRELID1.8	4.62e-18	-0.370349	0.274	0.296	1.56e-13	10
USP12.1	4.71e-18	0.418571	0.404	0.203	1.59e-13	10
EIF5A	5.92e-18	0.326256	0.864	0.661	2e-13	10
CALM2.4	7.19e-18	-0.447247	0.535	0.602	2.43e-13	10
MT-ND5.3	8.87e-18	0.356142	0.995	0.973	3e-13	10
CD53.9	9.13e-18	-0.462744	0.215	0.286	3.09e-13	10
UQCR10.7	9.3e-18	-0.454504	0.407	0.453	3.14e-13	10
RHOA.6	9.82e-18	-0.35499	0.521	0.534	3.32e-13	10
KLRG1.7	1.05e-17	-0.665328	0.072	0.194	3.56e-13	10
SUMO2.2	1.1e-17	-0.31851	0.723	0.726	3.72e-13	10
IDI1.3	1.13e-17	0.441698	0.614	0.386	3.82e-13	10
TRAPPC1.9	1.22e-17	-0.316992	0.261	0.272	4.14e-13	10
RAC2.9	1.28e-17	-0.377933	0.383	0.384	4.33e-13	10
SERBP1.5	1.45e-17	-0.332537	0.574	0.572	4.92e-13	10
RAP1B.3	1.49e-17	-0.453489	0.428	0.495	5.02e-13	10
CCL3.10	1.65e-17	-1.34654	0.013	0.137	5.57e-13	10
RNF7.1	1.8e-17	-0.274133	0.396	0.399	6.08e-13	10
CD47.3	1.85e-17	-0.399469	0.354	0.402	6.26e-13	10
SOCS1.4	1.95e-17	0.317537	0.481	0.285	6.58e-13	10
PYHIN1.8	2.04e-17	-0.672967	0.101	0.262	6.9e-13	10
FAM49B.7	2.11e-17	-0.369911	0.362	0.386	7.13e-13	10
PGRMC2	2.12e-17	0.422325	0.378	0.185	7.15e-13	10
BLOC1S1.9	2.19e-17	-0.349266	0.301	0.307	7.39e-13	10
CFL1.9	2.38e-17	-0.458306	0.856	0.808	8.06e-13	10
SMDT1.4	2.6e-17	-0.511803	0.306	0.431	8.8e-13	10
LYPD3.1	2.65e-17	0.270278	0.141	0.032	8.96e-13	10
WHAMM.4	3.11e-17	0.306124	0.471	0.275	1.05e-12	10
BEX4.4	3.3e-17	0.376171	0.367	0.178	1.12e-12	10
RPL7.8	3.36e-17	0.283851	0.997	0.979	1.14e-12	10
REL.6	3.37e-17	0.471544	0.665	0.439	1.14e-12	10
N4BP2L2.6	3.54e-17	-0.385466	0.537	0.549	1.2e-12	10
RNF213.9	3.96e-17	-0.335132	0.423	0.406	1.34e-12	10
ARPC5.9	3.97e-17	-0.544469	0.128	0.232	1.34e-12	10
PRKRA.1	4.04e-17	0.26846	0.287	0.134	1.36e-12	10
AC092580.4.7	4.18e-17	-0.771786	0.162	0.319	1.41e-12	10
GPCPD1	4.19e-17	0.285558	0.335	0.168	1.42e-12	10
COX8A.4	4.28e-17	-0.332066	0.606	0.611	1.45e-12	10
PSME1.9	4.47e-17	-0.377766	0.676	0.649	1.51e-12	10
CRIP1.8	4.55e-17	-0.550456	0.29	0.354	1.54e-12	10
NSMCE3.2	5.57e-17	0.379288	0.614	0.395	1.88e-12	10
COX7B.2	5.9e-17	-0.422489	0.564	0.634	2e-12	10
MT-ND4	6.1e-17	0.29179	1	0.998	2.06e-12	10
GSTP1.8	6.41e-17	-0.429962	0.346	0.378	2.17e-12	10
LCK.8	6.82e-17	-0.328329	0.367	0.373	2.3e-12	10
DNAJB1.7	7.12e-17	-0.498092	0.66	0.628	2.41e-12	10
RCAN3.8	7.23e-17	0.346967	0.434	0.238	2.44e-12	10
EIF4A3.2	7.51e-17	0.319458	0.386	0.205	2.54e-12	10
YPEL3.4	8.71e-17	-0.354753	0.407	0.434	2.94e-12	10
GTF3A.3	8.76e-17	0.303932	0.731	0.518	2.96e-12	10
HLA-F.8	9.2e-17	-0.453767	0.439	0.472	3.11e-12	10
CLEC2D.2	1.05e-16	-0.536066	0.319	0.415	3.56e-12	10
ARID4B	1.08e-16	0.36699	0.715	0.496	3.65e-12	10
TMEM156.2	1.13e-16	0.317798	0.301	0.14	3.83e-12	10
YBX1.1	1.21e-16	0.326794	0.968	0.883	4.07e-12	10
SAMD3.9	1.36e-16	-0.601015	0.141	0.256	4.59e-12	10
CCDC109B.4	1.59e-16	0.275716	0.535	0.337	5.38e-12	10
MRPL54.1	1.69e-16	0.269503	0.596	0.39	5.7e-12	10
CHD7	1.97e-16	0.266572	0.191	0.065	6.65e-12	10
RBM39.6	2.19e-16	0.381278	0.952	0.845	7.4e-12	10
RPS17.4	2.23e-16	0.327361	0.952	0.842	7.52e-12	10
IFITM3	2.23e-16	0.25394	0.13	0.031	7.54e-12	10
ELL2	2.6e-16	0.282896	0.205	0.076	8.8e-12	10
MFSD10.7	3.19e-16	-0.368677	0.194	0.229	1.08e-11	10
STOM.5	3.6e-16	-0.432247	0.112	0.199	1.22e-11	10
PSME2.9	3.73e-16	-0.363162	0.364	0.368	1.26e-11	10
CD247.3	4.07e-16	-0.49131	0.431	0.527	1.38e-11	10
OST4.2	4.09e-16	-0.355121	0.803	0.817	1.38e-11	10
ETS1.5	4.1e-16	-0.292053	0.625	0.605	1.39e-11	10
YBX3.3	4.15e-16	0.382665	0.338	0.17	1.4e-11	10
EPC1.3	5.49e-16	0.283294	0.779	0.575	1.86e-11	10
POMP.5	6.5e-16	-0.471337	0.577	0.649	2.2e-11	10
ID3.3	7.41e-16	0.700662	0.221	0.083	2.5e-11	10
AREG.6	7.45e-16	0.602281	0.309	0.14	2.52e-11	10
C20orf24.8	9.39e-16	-0.348053	0.455	0.417	3.17e-11	10
PPP2R5C.8	9.88e-16	-0.46335	0.787	0.824	3.34e-11	10
DYNLL1.5	1.1e-15	-0.398849	0.205	0.25	3.73e-11	10
MINOS1.4	1.17e-15	-0.312766	0.287	0.306	3.94e-11	10
NDUFA3.8	1.26e-15	-0.370737	0.33	0.352	4.26e-11	10
HLA-DQB1.8	1.28e-15	-0.577163	0.051	0.157	4.31e-11	10
MYEOV2.5	1.3e-15	-0.334794	0.468	0.488	4.38e-11	10
ACTN4.5	1.31e-15	-0.527083	0.093	0.206	4.41e-11	10
TOMM5.3	1.32e-15	-0.250546	0.324	0.319	4.46e-11	10
PSMB3.4	1.39e-15	-0.549968	0.207	0.366	4.7e-11	10
SPCS2.5	1.47e-15	-0.515569	0.234	0.349	4.98e-11	10
CNN2.4	1.54e-15	0.264492	0.428	0.254	5.19e-11	10
ARPC4.9	1.64e-15	-0.328499	0.301	0.311	5.56e-11	10
UBE2D2	1.68e-15	-0.266227	0.574	0.56	5.69e-11	10
ZBP1.8	1.8e-15	-0.470614	0.032	0.127	6.07e-11	10
NPM1.6	2.02e-15	0.307098	0.965	0.878	6.83e-11	10
RABAC1.4	2.28e-15	-0.357773	0.391	0.413	7.7e-11	10
GLTSCR2.7	2.29e-15	0.358414	0.92	0.803	7.74e-11	10
RPS20.7	2.43e-15	0.277239	1	0.972	8.21e-11	10
KIAA1551.4	2.64e-15	-0.261246	0.234	0.24	8.92e-11	10
IQGAP1.4	2.76e-15	-0.295383	0.38	0.377	9.31e-11	10
DDIT4.4	3.04e-15	0.43247	0.694	0.484	1.03e-10	10
RPS27L.8	3.21e-15	-0.50945	0.301	0.378	1.09e-10	10
PLP2.7	3.32e-15	0.29915	0.415	0.237	1.12e-10	10
HSBP1L1	3.37e-15	0.277583	0.176	0.057	1.14e-10	10
C1orf21.9	3.38e-15	-0.549252	0.021	0.141	1.14e-10	10
PRR13.5	3.82e-15	-0.301019	0.343	0.358	1.29e-10	10
HIPK1	3.98e-15	0.425734	0.463	0.265	1.34e-10	10
NDUFB1.7	4.98e-15	-0.264451	0.412	0.398	1.68e-10	10
SHFM1.3	5.11e-15	-0.458736	0.271	0.369	1.73e-10	10
SYNE2.6	5.35e-15	-0.55284	0.335	0.434	1.81e-10	10
PPP1CA.10	6.22e-15	-0.354079	0.237	0.26	2.1e-10	10
JMY	6.34e-15	0.285518	0.348	0.183	2.14e-10	10
ATP5J2.6	7.4e-15	-0.476775	0.271	0.377	2.5e-10	10
RGS10.4	7.9e-15	0.273237	0.582	0.389	2.67e-10	10
UXT	8.08e-15	0.277893	0.803	0.609	2.73e-10	10
LYST.5	1.06e-14	-0.30013	0.231	0.24	3.6e-10	10
DYNLRB1.7	1.07e-14	-0.332446	0.319	0.338	3.61e-10	10
PDIA3.4	1.07e-14	-0.403887	0.415	0.472	3.62e-10	10
APBB1IP.4	1.27e-14	-0.293117	0.176	0.198	4.3e-10	10
PHLDA1.1	1.52e-14	0.365576	0.213	0.08	5.13e-10	10
CHMP1B	1.53e-14	0.318757	0.481	0.294	5.17e-10	10
ZFP36.7	1.57e-14	0.38621	0.91	0.785	5.32e-10	10
LAPTM4A.1	1.61e-14	0.287546	0.559	0.367	5.43e-10	10
CALR.6	1.65e-14	-0.39329	0.535	0.541	5.58e-10	10
PPP1R15A.4	1.73e-14	0.362406	0.827	0.643	5.84e-10	10
CAP1.7	1.92e-14	-0.472397	0.186	0.277	6.49e-10	10
SSBP1.4	1.99e-14	-0.254941	0.37	0.36	6.72e-10	10
SCAF11.2	2.07e-14	-0.320573	0.439	0.442	7e-10	10
KMT2E-AS1.4	2.6e-14	-0.470138	0.205	0.276	8.77e-10	10
CAPZB.7	2.61e-14	-0.275492	0.394	0.392	8.83e-10	10
SLC3A2	2.63e-14	0.368712	0.593	0.388	8.89e-10	10
EZR.6	2.75e-14	0.329374	0.721	0.524	9.29e-10	10
MALAT1.10	2.81e-14	-0.294884	1	1	9.49e-10	10
FKBP11.5	2.9e-14	-0.40099	0.322	0.364	9.81e-10	10
ACTG1.4	3.23e-14	0.343723	0.952	0.877	1.09e-09	10
BCL2A1	3.65e-14	0.283055	0.239	0.106	1.23e-09	10
ILF3-AS1	3.75e-14	0.352279	0.362	0.192	1.27e-09	10
CCDC64.7	3.86e-14	0.414193	0.327	0.16	1.3e-09	10
NDUFA13.5	3.96e-14	-0.386726	0.404	0.465	1.34e-09	10
BSG.8	4.54e-14	-0.326278	0.168	0.209	1.54e-09	10
EIF3L.4	4.6e-14	0.32864	0.646	0.444	1.56e-09	10
CTSS.6	4.83e-14	-0.342143	0.215	0.251	1.63e-09	10
ERN1.3	5.6e-14	-0.353759	0.173	0.216	1.89e-09	10
SPSB3.1	5.82e-14	-0.259385	0.25	0.261	1.97e-09	10
DDX17.8	5.97e-14	-0.290105	0.362	0.352	2.02e-09	10
SLC38A2.4	6.39e-14	-0.38032	0.63	0.625	2.16e-09	10
PELI1.2	7.12e-14	0.286167	0.295	0.146	2.41e-09	10
SH2D1A.6	7.27e-14	-0.424731	0.242	0.298	2.46e-09	10
MSN.6	7.68e-14	-0.320993	0.29	0.327	2.6e-09	10
CAPZA1.4	7.83e-14	-0.40148	0.423	0.474	2.65e-09	10
TMEM258.3	7.84e-14	-0.278606	0.529	0.527	2.65e-09	10
C11orf31.6	8e-14	-0.250793	0.271	0.277	2.7e-09	10
SCP2.7	8.34e-14	-0.495721	0.12	0.232	2.82e-09	10
HNRNPA0	9.68e-14	0.347387	0.803	0.617	3.27e-09	10
CD6.3	1.17e-13	-0.389126	0.324	0.384	3.95e-09	10
CFLAR.6	1.19e-13	-0.437086	0.239	0.313	4.02e-09	10
MZF1-AS1	1.22e-13	0.256641	0.168	0.059	4.11e-09	10
PTPN22.7	1.35e-13	-0.419253	0.205	0.272	4.55e-09	10
PSMA7.4	1.41e-13	-0.332776	0.5	0.509	4.78e-09	10
ERH.1	1.51e-13	-0.315325	0.436	0.475	5.11e-09	10
COX6B1.6	1.52e-13	-0.308616	0.622	0.637	5.15e-09	10
SYF2.3	1.53e-13	-0.3234	0.561	0.588	5.16e-09	10
MT2A.10	1.89e-13	0.620461	0.668	0.495	6.4e-09	10
ARPC3.9	2.01e-13	-0.293394	0.699	0.653	6.81e-09	10
ACTR3.8	2.4e-13	-0.287371	0.29	0.3	8.11e-09	10
EIF3H.4	2.55e-13	0.255847	0.798	0.616	8.61e-09	10
H3F3B.7	2.87e-13	0.291686	1	0.993	9.71e-09	10
HNRNPA2B1.4	3.07e-13	-0.257132	0.753	0.721	1.04e-08	10
GNG5.6	3.64e-13	-0.387261	0.269	0.324	1.23e-08	10
TGFBR3.6	3.97e-13	-0.479648	0.029	0.137	1.34e-08	10
LMNA.7	4.06e-13	0.581329	0.314	0.155	1.37e-08	10
ARPC2.8	4.23e-13	-0.328662	0.835	0.794	1.43e-08	10
NDUFS6.4	4.33e-13	-0.343366	0.223	0.28	1.46e-08	10
SRP9.3	4.35e-13	-0.254331	0.293	0.303	1.47e-08	10
HAPLN3	4.4e-13	0.2749	0.176	0.061	1.49e-08	10
PPDPF.7	4.67e-13	-0.312534	0.862	0.82	1.58e-08	10
ANXA2.8	4.76e-13	-0.391334	0.173	0.227	1.61e-08	10
STAT4.5	4.83e-13	-0.384644	0.191	0.263	1.63e-08	10
RP11-291B21.2.2	5.29e-13	0.367877	0.181	0.068	1.79e-08	10
HIST1H4C.4	5.6e-13	0.344895	0.418	0.244	1.89e-08	10
SEPT7.6	6.06e-13	-0.295861	0.678	0.674	2.05e-08	10
TMBIM4.8	6.63e-13	-0.26846	0.141	0.167	2.24e-08	10
LAG3.6	6.65e-13	-0.35657	0.043	0.114	2.25e-08	10
SNRPD3.4	7.48e-13	-0.441918	0.176	0.278	2.53e-08	10
TCF25.5	7.87e-13	-0.267587	0.636	0.613	2.66e-08	10
DUSP5.3	8.62e-13	0.407748	0.33	0.17	2.91e-08	10
PMAIP1.5	8.87e-13	0.324837	0.58	0.397	3e-08	10
BRK1.6	9.7e-13	-0.287952	0.245	0.273	3.28e-08	10
BEX2.6	9.94e-13	0.327341	0.394	0.225	3.36e-08	10
PRDM1.5	1.09e-12	-0.488175	0.117	0.219	3.67e-08	10
IFITM2.8	1.1e-12	-0.279986	0.62	0.566	3.71e-08	10
PPIB.3	1.16e-12	-0.358386	0.614	0.644	3.93e-08	10
LUC7L3.8	1.21e-12	-0.333185	0.255	0.282	4.1e-08	10
TRBC1.9	1.24e-12	-0.425411	0.42	0.412	4.19e-08	10
ALOX5AP.5	1.29e-12	-0.47257	0.093	0.19	4.37e-08	10
CTSA.1	1.38e-12	0.259207	0.199	0.084	4.66e-08	10
SUN2.7	1.43e-12	-0.396184	0.253	0.315	4.84e-08	10
EMP3.4	1.47e-12	-0.373459	0.734	0.755	4.99e-08	10
TSPYL2.8	1.57e-12	0.394402	0.628	0.437	5.32e-08	10
KLF6.1	1.62e-12	0.4712	0.843	0.734	5.47e-08	10
TRMT112.4	1.83e-12	-0.392129	0.375	0.441	6.18e-08	10
TTC39C.6	1.88e-12	-0.282649	0.343	0.338	6.35e-08	10
MBP.7	2.02e-12	-0.395686	0.303	0.34	6.83e-08	10
COX6A1.5	2.19e-12	-0.324955	0.572	0.604	7.39e-08	10
ATXN1.3	2.2e-12	-0.283473	0.165	0.193	7.43e-08	10
UQCRQ.2	2.38e-12	-0.254575	0.449	0.443	8.04e-08	10
CNOT1.6	2.52e-12	-0.27697	0.553	0.534	8.51e-08	10
PTMS.7	2.79e-12	-0.467527	0.024	0.11	9.44e-08	10
HN1.5	3.65e-12	-0.338531	0.133	0.183	1.23e-07	10
IRF1.4	3.77e-12	-0.370662	0.63	0.633	1.28e-07	10
BUB3.4	4.24e-12	-0.405618	0.237	0.322	1.43e-07	10
S100A6.10	4.36e-12	-0.523576	0.872	0.891	1.47e-07	10
PHF11	5.61e-12	-0.277747	0.168	0.195	1.9e-07	10
ARNTL.1	5.68e-12	-0.286788	0.09	0.138	1.92e-07	10
DIP2A.7	5.71e-12	-0.370713	0.101	0.16	1.93e-07	10
ATP6AP2	5.72e-12	-0.324056	0.242	0.305	1.93e-07	10
F2R.6	6.28e-12	-0.385444	0.021	0.103	2.12e-07	10
WAS.7	6.48e-12	-0.301554	0.162	0.2	2.19e-07	10
SHISA5.3	7.73e-12	-0.290926	0.098	0.148	2.61e-07	10
MIDN.3	7.97e-12	0.260387	0.468	0.309	2.69e-07	10
UTRN.3	7.98e-12	-0.31421	0.218	0.254	2.7e-07	10
LSM8.3	8.44e-12	-0.326839	0.391	0.43	2.85e-07	10
VIM.8	9.2e-12	0.409167	0.848	0.714	3.11e-07	10
TAOK3.7	9.69e-12	-0.275824	0.213	0.237	3.27e-07	10
SYTL3.5	1.01e-11	-0.440148	0.184	0.267	3.41e-07	10
PTPRA.8	1.14e-11	-0.34952	0.25	0.293	3.87e-07	10
SERPINB9.3	1.28e-11	-0.363384	0.109	0.168	4.33e-07	10
SERF2.9	1.43e-11	-0.371677	0.92	0.9	4.82e-07	10
UCP2.7	1.48e-11	-0.438747	0.154	0.223	5.01e-07	10
MGST3.7	1.6e-11	-0.309151	0.146	0.192	5.4e-07	10
LSM3.2	1.72e-11	-0.276624	0.261	0.29	5.82e-07	10
TNFAIP8.4	1.76e-11	-0.399652	0.178	0.271	5.94e-07	10
ATP5E.8	1.77e-11	-0.296643	0.995	0.962	5.98e-07	10
ITGB1.10	1.87e-11	-0.410759	0.322	0.354	6.32e-07	10
UHRF2.6	2.03e-11	-0.38111	0.197	0.239	6.85e-07	10
PRDX1.3	2.21e-11	-0.437116	0.152	0.258	7.45e-07	10
SGK1.3	2.31e-11	0.342393	0.215	0.093	7.79e-07	10
RNF115.3	2.45e-11	-0.356577	0.16	0.225	8.27e-07	10
ZDBF2	2.89e-11	0.279672	0.144	0.048	9.78e-07	10
RGS1.6	3.01e-11	-0.441323	0.301	0.318	1.02e-06	10
AKNA.4	3.04e-11	-0.397724	0.154	0.222	1.03e-06	10
C5orf56.8	3.25e-11	-0.413865	0.101	0.174	1.1e-06	10
SERTAD1.6	3.72e-11	-0.319258	0.367	0.385	1.26e-06	10
IKZF3.6	3.86e-11	-0.409981	0.098	0.185	1.3e-06	10
DEK.3	4.18e-11	-0.290473	0.33	0.345	1.41e-06	10
PRPF4B.6	4.22e-11	-0.395745	0.412	0.464	1.43e-06	10
SLC25A6.3	4.36e-11	0.257911	0.91	0.782	1.47e-06	10
RBX1.3	4.86e-11	-0.291461	0.34	0.368	1.64e-06	10
PPP1CB.6	5.08e-11	0.278067	0.707	0.534	1.72e-06	10
DGKZ.6	5.13e-11	-0.256937	0.191	0.212	1.73e-06	10
TIGIT.8	5.41e-11	-0.397886	0.032	0.119	1.83e-06	10
USMG5.7	5.47e-11	-0.302764	0.566	0.593	1.85e-06	10
NKTR	5.75e-11	-0.255967	0.503	0.489	1.94e-06	10
HSPB11.6	6.08e-11	-0.280572	0.152	0.182	2.05e-06	10
MCOLN2.6	6.65e-11	-0.41079	0.024	0.11	2.25e-06	10
SH3BGRL.8	6.88e-11	-0.303274	0.303	0.335	2.32e-06	10
SRSF5.2	6.9e-11	0.342249	0.883	0.786	2.33e-06	10
DHRS7.3	7.23e-11	-0.364253	0.191	0.254	2.44e-06	10
NAA38.7	8.45e-11	-0.337925	0.17	0.217	2.86e-06	10
SLC2A3.5	8.54e-11	0.331461	0.601	0.424	2.89e-06	10
ITGA4.6	9.09e-11	-0.273114	0.218	0.233	3.07e-06	10
PSMA1	9.38e-11	-0.266285	0.346	0.375	3.17e-06	10
S100A4.8	9.61e-11	-0.610431	0.816	0.833	3.25e-06	10
MECP2.5	1.03e-10	-0.309899	0.306	0.335	3.47e-06	10
RAB27A.4	1.03e-10	-0.367333	0.056	0.137	3.48e-06	10
MYO1F.6	1.03e-10	-0.399706	0.149	0.224	3.48e-06	10
MIER1.2	1.05e-10	-0.264138	0.295	0.32	3.56e-06	10
IFI16.4	1.07e-10	-0.426166	0.189	0.284	3.6e-06	10
PABPC4.6	1.1e-10	0.48746	0.521	0.348	3.7e-06	10
MGEA5.3	1.14e-10	-0.366365	0.29	0.347	3.86e-06	10
mm10---mt-Co2.7	1.18e-10	-0.712068	0.316	0.384	3.98e-06	10
SH2D2A.4	1.19e-10	-0.302514	0.072	0.123	4.03e-06	10
HIPK1-AS1	1.23e-10	0.279393	0.154	0.057	4.15e-06	10
SPON2.8	1.25e-10	-0.447555	0.04	0.118	4.23e-06	10
GIMAP4.3	1.43e-10	-0.351673	0.077	0.153	4.84e-06	10
PSMC1.4	1.51e-10	-0.267354	0.269	0.283	5.11e-06	10
HP1BP3.5	1.53e-10	-0.28017	0.311	0.328	5.15e-06	10
LBH	1.54e-10	-0.295764	0.189	0.22	5.2e-06	10
IFI6.3	1.58e-10	-0.273718	0.138	0.167	5.34e-06	10
VAMP8.7	1.58e-10	-0.284391	0.282	0.316	5.34e-06	10
CDC42SE1.6	1.69e-10	-0.264197	0.449	0.45	5.7e-06	10
CASK	1.71e-10	0.252556	0.253	0.128	5.78e-06	10
GPR65.6	2.23e-10	-0.387192	0.229	0.281	7.55e-06	10
VIMP.1	2.26e-10	-0.334823	0.191	0.244	7.64e-06	10
GTF3C1.5	2.27e-10	-0.339524	0.114	0.155	7.67e-06	10
FUS.4	2.29e-10	0.265271	0.918	0.796	7.72e-06	10
MMP24-AS1.4	2.3e-10	-0.281346	0.199	0.23	7.78e-06	10
IFI27L2.7	2.4e-10	-0.305281	0.173	0.215	8.12e-06	10
APOBEC3G.7	2.42e-10	-0.365497	0.085	0.153	8.17e-06	10
C4orf3.4	2.43e-10	-0.293392	0.335	0.371	8.2e-06	10
PRKCH.4	2.83e-10	-0.252743	0.298	0.311	9.58e-06	10
PRMT2.6	2.85e-10	-0.356481	0.362	0.383	9.62e-06	10
ZNHIT1.4	3.15e-10	-0.321266	0.184	0.229	1.06e-05	10
CCDC107.5	3.5e-10	-0.257732	0.128	0.16	1.18e-05	10
CWF19L2.2	3.7e-10	-0.294943	0.218	0.248	1.25e-05	10
APOL6.6	3.95e-10	-0.323058	0.199	0.232	1.33e-05	10
TNFAIP3.7	4.14e-10	0.333994	0.859	0.758	1.4e-05	10
APMAP.6	4.68e-10	-0.409044	0.077	0.17	1.58e-05	10
PLXND1.9	4.84e-10	-0.393804	0.021	0.1	1.64e-05	10
GZMK.7	4.87e-10	-0.895897	0.146	0.247	1.64e-05	10
TTC14.2	4.99e-10	-0.26958	0.186	0.213	1.69e-05	10
PPP1R18.7	5.01e-10	-0.270183	0.12	0.151	1.69e-05	10
mm10---mt-Atp6.6	5.05e-10	-0.605837	0.455	0.483	1.71e-05	10
HOPX.7	5.66e-10	-0.305003	0.181	0.194	1.91e-05	10
SP100.1	6.23e-10	-0.286158	0.295	0.333	2.11e-05	10
CCDC12.3	8.48e-10	-0.264968	0.303	0.335	2.87e-05	10
SAMSN1.7	8.97e-10	-0.319723	0.242	0.282	3.03e-05	10
ZAP70.4	1.08e-09	-0.257391	0.191	0.215	3.67e-05	10
DYNLT1.2	1.18e-09	-0.317776	0.191	0.242	3.99e-05	10
NCL.5	1.24e-09	-0.268241	0.572	0.563	4.18e-05	10
RABGAP1L.6	1.31e-09	-0.271262	0.141	0.172	4.44e-05	10
NUCB2.2	1.34e-09	0.345912	0.34	0.198	4.53e-05	10
PABPN1.1	1.58e-09	-0.272541	0.223	0.263	5.35e-05	10
MCL1.2	1.65e-09	0.297591	0.686	0.523	5.56e-05	10
ATRX.7	1.75e-09	-0.282017	0.213	0.239	5.9e-05	10
NFATC3.4	2.11e-09	-0.27037	0.093	0.13	7.14e-05	10
MRPL10.4	2.29e-09	-0.277217	0.17	0.204	7.73e-05	10
ITGAL.8	2.32e-09	-0.381542	0.154	0.217	7.83e-05	10
TMCO1.2	2.33e-09	-0.391399	0.16	0.254	7.86e-05	10
mm10---mt-Co3.6	2.39e-09	-0.638091	0.412	0.453	8.08e-05	10
CCDC186	2.45e-09	-0.251499	0.168	0.197	8.27e-05	10
OPTN.6	2.53e-09	-0.264719	0.261	0.289	8.55e-05	10
TNFRSF1B.3	3.24e-09	-0.385609	0.109	0.193	0.000109517	10
FGFR1OP2.1	3.25e-09	-0.272267	0.178	0.222	0.000109785	10
REEP5.1	3.45e-09	-0.33869	0.199	0.273	0.000116635	10
NUCKS1.1	3.66e-09	-0.310871	0.383	0.418	0.000123643	10
CASP8.1	3.71e-09	-0.331429	0.234	0.289	0.000125365	10
ARL4A.3	3.73e-09	0.283754	0.372	0.233	0.00012609	10
SH3KBP1.6	3.98e-09	-0.307774	0.178	0.229	0.000134471	10
GNG2.6	4.06e-09	-0.280474	0.29	0.318	0.000137296	10
S1PR4.3	4.33e-09	-0.297306	0.112	0.177	0.000146335	10
TSEN54.6	4.45e-09	-0.280781	0.13	0.185	0.000150291	10
SDF2L1.3	4.79e-09	-0.25845	0.17	0.197	0.000161903	10
DNAJC1.2	5.23e-09	-0.335474	0.09	0.164	0.000176701	10
MXRA7.5	5.27e-09	-0.286813	0.066	0.114	0.000177968	10
CHST12.5	5.46e-09	-0.336033	0.056	0.125	0.000184397	10
BTG1.7	5.77e-09	0.260582	0.989	0.974	0.000194869	10
TRAF3IP3.8	7.43e-09	-0.319166	0.194	0.236	0.000251164	10
MYBL1.7	7.65e-09	-0.357425	0.064	0.127	0.000258439	10
TECR	7.75e-09	-0.340875	0.245	0.305	0.000261934	10
MXD4.6	8.11e-09	-0.317218	0.189	0.241	0.000274207	10
MT1E.7	8.28e-09	-0.3885	0.061	0.115	0.000279874	10
SRPK2.4	8.59e-09	-0.317011	0.104	0.168	0.000290342	10
RSBN1L.1	8.82e-09	-0.2748	0.093	0.138	0.000298126	10
XXbac-BPG299F13.17.2	1.05e-08	-0.259797	0.104	0.138	0.000354322	10
CBLB.1	1.07e-08	-0.338346	0.093	0.167	0.000362004	10
MVD.6	1.11e-08	-0.41242	0.168	0.245	0.000375329	10
CDKN2D.5	1.14e-08	-0.282268	0.473	0.489	0.000385377	10
CHURC1.4	1.17e-08	-0.266196	0.237	0.274	0.000395277	10
GYPC.4	1.32e-08	0.297631	0.694	0.541	0.00044498	10
RASGRP1.3	1.34e-08	-0.276107	0.229	0.264	0.000453624	10
RAC1.2	1.42e-08	-0.299937	0.375	0.422	0.000481192	10
PPP4C.1	1.55e-08	-0.250248	0.176	0.216	0.000523566	10
POLR2I.1	1.58e-08	-0.251648	0.266	0.287	0.000535176	10
TNF.7	2.04e-08	-0.639452	0.069	0.145	0.000689324	10
PSMB10.8	2.11e-08	-0.269407	0.093	0.137	0.000712545	10
PFN1.9	2.43e-08	-0.421301	0.896	0.835	0.000821161	10
XRN1	2.44e-08	-0.313139	0.178	0.235	0.000824315	10
SEC61G.3	2.8e-08	-0.267546	0.657	0.698	0.000946953	10
UPF2.3	3.42e-08	-0.312093	0.21	0.26	0.0011575	10
mm10---mt-Cytb.7	3.76e-08	-0.653234	0.184	0.28	0.00127109	10
AP2B1.6	3.84e-08	-0.304186	0.098	0.158	0.00129785	10
CARD16.8	3.87e-08	-0.303902	0.136	0.182	0.00130694	10
CCNDBP1.1	3.93e-08	-0.322534	0.141	0.208	0.00132862	10
ARHGAP30.8	4.38e-08	-0.273699	0.125	0.164	0.00147916	10
MIAT.5	4.48e-08	-0.32586	0.064	0.132	0.0015141	10
DYNC1LI2	4.5e-08	-0.261781	0.109	0.149	0.00151995	10
M6PR.7	4.75e-08	-0.306589	0.098	0.157	0.00160704	10
IK	4.97e-08	-0.27021	0.372	0.404	0.00167847	10
APOBEC3C.6	5.49e-08	-0.315233	0.035	0.103	0.00185692	10
AC006129.2.2	7.08e-08	-0.362742	0.154	0.214	0.0023937	10
TBX21.9	7.47e-08	-0.34293	0.08	0.144	0.00252367	10
ADRB2.5	7.51e-08	-0.325415	0.029	0.103	0.00253997	10
RNF181.2	8.27e-08	-0.328558	0.152	0.246	0.00279585	10
SDHA	8.95e-08	-0.251391	0.138	0.182	0.00302474	10
CEP78.8	9.09e-08	-0.315426	0.066	0.114	0.0030709	10
H2AFJ.1	9.13e-08	0.288111	0.378	0.246	0.00308495	10
CD164.3	1.03e-07	-0.322555	0.261	0.325	0.00348333	10
CREBRF.1	1.05e-07	-0.289115	0.322	0.369	0.00356174	10
SMAP2.5	1.09e-07	0.252108	0.508	0.375	0.00369643	10
GBP5.5	1.18e-07	-0.3612	0.109	0.182	0.00400393	10
KIF2A.1	1.27e-07	-0.327797	0.207	0.284	0.00430052	10
mm10---mt-Co1.7	1.35e-07	-0.575335	0.237	0.294	0.00455585	10
PRKACB.5	1.36e-07	-0.337245	0.093	0.167	0.00461183	10
ZEB1.5	1.47e-07	0.269874	0.261	0.149	0.00497585	10
MGAT1.2	1.48e-07	-0.27557	0.059	0.117	0.00499215	10
TC2N.3	1.7e-07	-0.288988	0.136	0.19	0.00574311	10
UBE2L6.2	1.71e-07	-0.269845	0.048	0.114	0.00577482	10
PRKCB.7	1.75e-07	-0.31592	0.152	0.21	0.0059011	10
ZBTB20.3	1.79e-07	-0.253618	0.128	0.135	0.0060528	10
ARRDC3.3	1.83e-07	-0.287387	0.218	0.254	0.00618861	10
mm10---Gm42418.8	2.07e-07	-0.349907	0.963	0.909	0.00698075	10
ZNF276	2.13e-07	-0.292365	0.074	0.137	0.00719539	10
WIPF1.2	2.43e-07	-0.330743	0.324	0.402	0.00821727	10
SAMD9.2	2.78e-07	-0.329735	0.093	0.162	0.00940984	10
ITK.1	3e-07	-0.349667	0.13	0.221	0.010152	10
POLR2J3.3	3.25e-07	-0.304817	0.186	0.238	0.0109904	10
ANKRD49.4	3.51e-07	-0.278463	0.191	0.232	0.0118688	10
mm10---mt-Nd2.8	4.47e-07	-0.440686	0.152	0.203	0.015101	10
PTPRE.5	4.99e-07	-0.328096	0.085	0.161	0.0168615	10
CHMP1A	5.28e-07	-0.250394	0.061	0.113	0.0178595	10
RALBP1.3	5.54e-07	-0.265753	0.045	0.1	0.0187085	10
PDCD10.1	8.79e-07	-0.2937	0.125	0.19	0.0297218	10
KDELR2	9.34e-07	-0.251685	0.149	0.196	0.0315633	10
MRPL20.5	1.09e-06	-0.289858	0.146	0.201	0.0369284	10
SLA.2	1.24e-06	-0.33131	0.082	0.16	0.0420111	10
SLC9A3R1.7	1.25e-06	-0.260435	0.157	0.196	0.0422905	10
CD52.9	1.49e-06	-0.329883	0.883	0.81	0.0504519	10
STAT1.7	1.57e-06	-0.326108	0.066	0.133	0.0529696	10
RHOC.7	1.69e-06	-0.282552	0.037	0.11	0.0572037	10
ZBTB38.5	1.78e-06	-0.267978	0.069	0.121	0.060153	10
KPNB1	2.83e-06	-0.251114	0.178	0.222	0.0957803	10
PCMT1.2	2.99e-06	-0.253156	0.088	0.144	0.101139	10
NAA50.4	4.41e-06	-0.277208	0.114	0.171	0.148966	10
RAB29.4	4.47e-06	-0.258197	0.061	0.109	0.151215	10
mm10---mt-Nd1.7	5.29e-06	-0.43955	0.16	0.205	0.178845	10
GAPDH.5	5.69e-06	-0.289469	0.875	0.881	0.192456	10
ATF7IP.1	5.94e-06	-0.29415	0.106	0.174	0.20073	10
SRI.4	8.29e-06	-0.273927	0.162	0.224	0.28009	10
PTPRJ.4	1.54e-05	-0.262277	0.074	0.134	0.520392	10
ID2.7	2.41e-05	-0.261833	0.572	0.602	0.816223	10
UBE2A.4	2.76e-05	-0.2502	0.184	0.239	0.932379	10
mm10---mt-Nd4.7	0.000214663	-0.41494	0.21	0.249	1	10
POLR2B	0.000234622	-0.250776	0.165	0.218	1	10
TMSB10.8	0.00075003	-0.29148	1	0.996	1	10
mm10---Rpl41.5	0.00157506	-0.494989	0.061	0.105	1	10
ACTB.9	0.00511392	-0.465709	0.984	0.982	1	10
LTB.10	2.17e-82	-2.36667	0.044	0.515	7.32e-78	11
IL7R.9	4.65e-88	-1.87702	0.067	0.576	1.57e-83	11
FOS.8	1.43e-56	-1.58731	0.714	0.88	4.82e-52	11
FTH1.10	4.41e-66	-1.55231	0.977	0.993	1.49e-61	11
GZMK.8	2.34e-34	-1.49512	0.015	0.249	7.9e-30	11
RGCC.9	1.03e-37	-1.37757	0.079	0.386	3.47e-33	11
PABPC1.9	1.38e-75	-1.36523	0.472	0.849	4.68e-71	11
NFKBIA.7	6.7e-53	-1.36233	0.335	0.727	2.26e-48	11
GADD45B.9	3.19e-38	-1.2819	0.399	0.702	1.08e-33	11
XIST.9	3.71e-50	-1.27041	0.009	0.316	1.25e-45	11
JUN.5	5.98e-53	-1.23968	0.793	0.934	2.02e-48	11
LEPROTL1.7	6.98e-50	-1.15066	0.341	0.715	2.36e-45	11
EML4.10	8.42e-52	-1.1367	0.143	0.543	2.85e-47	11
GPR183.8	9.88e-44	-1.12442	0.041	0.355	3.34e-39	11
SNHG25.6	1.43e-37	-1.1244	0.207	0.551	4.85e-33	11
mm10---Gm42418.9	9.21e-40	-1.09766	0.72	0.914	3.11e-35	11
SOCS3.9	9.94e-42	-1.09751	0.038	0.34	3.36e-37	11
DNAJB1.8	1.58e-33	-1.07721	0.312	0.636	5.34e-29	11
ZFP36L2.8	3.71e-42	-1.04503	0.673	0.869	1.25e-37	11
SNHG8.8	2.57e-45	-1.02	0.408	0.757	8.7e-41	11
RHOH.4	9.24e-46	-0.990795	0.105	0.467	3.12e-41	11
PMAIP1.6	3.37e-14	-0.965663	0.21	0.405	1.14e-09	11
CREM.10	3.23e-29	-0.961227	0.184	0.482	1.09e-24	11
CD44.6	1.72e-42	-0.953181	0.338	0.701	5.83e-38	11
PIK3R1.8	5.88e-30	-0.948745	0.385	0.678	1.99e-25	11
ZNF331.9	4.16e-34	-0.930851	0.108	0.413	1.41e-29	11
TPT1.10	4.79e-104	-0.924704	1	0.999	1.62e-99	11
JUNB.10	1.05e-27	-0.919963	0.878	0.939	3.55e-23	11
SLC2A3.6	2.65e-35	-0.908083	0.12	0.435	8.95e-31	11
JUND.10	2.6e-67	-0.888436	0.968	0.991	8.79e-63	11
TNFAIP3.8	1.32e-32	-0.872111	0.478	0.766	4.45e-28	11
TSPYL2.9	1.45e-25	-0.854277	0.172	0.447	4.91e-21	11
TCF7.8	9.24e-36	-0.850185	0.079	0.378	3.12e-31	11
RPLP0.8	8.6e-57	-0.844082	0.875	0.964	2.91e-52	11
RPS4X.7	1.29e-100	-0.841637	1	0.997	4.36e-96	11
EEF1A1.9	8.79e-130	-0.841398	1	0.999	2.97e-125	11
SARAF.7	9.93e-35	-0.837086	0.671	0.86	3.36e-30	11
CD69.5	1.72e-31	-0.831274	0.641	0.864	5.8e-27	11
RPS8.10	3.47e-94	-0.794573	1	0.997	1.17e-89	11
SNHG9.6	2.41e-29	-0.790084	0.356	0.662	8.16e-25	11
RPL13.8	2.2e-114	-0.786461	1	0.999	7.42e-110	11
IER5.7	4.31e-27	-0.784849	0.155	0.433	1.46e-22	11
PDE4B.6	8.03e-32	-0.777949	0.02	0.251	2.71e-27	11
TOMM20.5	1.42e-35	-0.770408	0.321	0.66	4.79e-31	11
CCNL1.3	3e-34	-0.769647	0.332	0.665	1.01e-29	11
RPL9.8	8.5e-96	-0.765222	1	0.997	2.87e-91	11
RPS13.8	1.17e-87	-0.762509	1	0.995	3.94e-83	11
CITED2.6	2.47e-23	-0.758066	0.137	0.388	8.36e-19	11
HNRNPH3.8	9.59e-34	-0.756535	0.265	0.597	3.24e-29	11
HINT1.7	6.37e-39	-0.73761	0.659	0.884	2.15e-34	11
DDX21.5	4.89e-25	-0.729754	0.344	0.629	1.65e-20	11
ZFAS1.9	6.71e-29	-0.72543	0.51	0.778	2.27e-24	11
REL.7	4.03e-21	-0.724216	0.198	0.45	1.36e-16	11
NPM1.7	2.14e-33	-0.724001	0.708	0.884	7.23e-29	11
GADD45A.7	1.07e-20	-0.722151	0.067	0.271	3.63e-16	11
RPL4.8	9.82e-46	-0.719506	0.843	0.957	3.32e-41	11
PIK3IP1.7	4.16e-25	-0.715336	0.178	0.451	1.4e-20	11
EEF1B2.10	1.98e-45	-0.711597	0.898	0.967	6.68e-41	11
RPL5.9	1.27e-80	-0.711	0.983	0.993	4.3e-76	11
RPL28.6	6.77e-133	-0.709899	1	0.999	2.29e-128	11
SPOCK2.7	4.6e-27	-0.708619	0.274	0.571	1.55e-22	11
RCAN3.9	6.12e-34	-0.705982	0.015	0.248	2.07e-29	11
JMJD1C.4	4.43e-32	-0.694269	0.134	0.428	1.5e-27	11
BTG1.8	2.38e-34	-0.692622	0.939	0.976	8.04e-30	11
RPS5.10	9.47e-49	-0.682236	0.95	0.984	3.2e-44	11
PIM3.6	2.29e-16	-0.677452	0.207	0.425	7.73e-12	11
RPL36A.2	1.45e-42	-0.677205	0.851	0.967	4.9e-38	11
CNOT1.7	5.2e-20	-0.676671	0.286	0.54	1.76e-15	11
NOSIP.10	2.98e-17	-0.675712	0.108	0.307	1.01e-12	11
EZR.7	1.66e-21	-0.671521	0.271	0.534	5.6e-17	11
RNF145.5	8.19e-27	-0.668566	0.131	0.398	2.77e-22	11
RPL8.8	2.81e-69	-0.668129	0.985	0.994	9.49e-65	11
HIST1H1C.4	2.57e-18	-0.665745	0.082	0.276	8.69e-14	11
RPS23.6	3.24e-91	-0.662516	0.997	0.997	1.09e-86	11
TTC39C.7	8.09e-23	-0.658465	0.108	0.343	2.73e-18	11
CHD1.9	2.81e-22	-0.653931	0.21	0.47	9.51e-18	11
PER1.6	8.76e-27	-0.653245	0.076	0.317	2.96e-22	11
EPB41L4A-AS1.10	2.16e-28	-0.650811	0.201	0.494	7.3e-24	11
EIF1.7	4.84e-81	-0.650466	1	0.999	1.64e-76	11
LDHB.10	7.42e-16	-0.647943	0.417	0.614	2.51e-11	11
CXCR4.8	3.04e-24	-0.647425	0.825	0.935	1.03e-19	11
RPL32.7	7.16e-90	-0.646331	1	0.999	2.42e-85	11
RPS12.6	8.83e-77	-0.640186	1	0.999	2.99e-72	11
GLTSCR2.8	3.76e-25	-0.639258	0.592	0.81	1.27e-20	11
BEX2.7	7.57e-28	-0.634868	0.023	0.233	2.56e-23	11
RPS16.8	6.22e-62	-0.63345	0.994	0.996	2.1e-57	11
HNRNPA1.8	6.11e-39	-0.631355	0.837	0.95	2.06e-34	11
RPL34.7	9.66e-101	-0.630727	1	0.999	3.26e-96	11
RPS6.10	6.89e-50	-0.627745	1	0.998	2.33e-45	11
H3F3B.8	1.43e-27	-0.619083	0.971	0.994	4.83e-23	11
EIF3E.8	5.31e-24	-0.614029	0.56	0.791	1.79e-19	11
SELK.7	2.11e-17	-0.606376	0.557	0.761	7.15e-13	11
MT2A.11	1.05e-06	-0.604972	0.362	0.502	0.0354927	11
RPS9.8	9.76e-50	-0.604943	0.971	0.993	3.3e-45	11
OSER1.5	3.22e-24	-0.600297	0.125	0.37	1.09e-19	11
RPL18.6	1.03e-75	-0.599436	0.997	0.997	3.48e-71	11
RPL12.8	5.79e-69	-0.596257	1	0.998	1.96e-64	11
RPL7.9	3.4e-42	-0.595585	0.936	0.981	1.15e-37	11
RPL35A.7	3.54e-80	-0.593566	0.994	0.996	1.2e-75	11
RPS25.6	3.29e-80	-0.593531	0.997	0.997	1.11e-75	11
RPS20.8	7.82e-37	-0.593455	0.913	0.974	2.64e-32	11
NFKBIZ.4	5.21e-19	-0.592518	0.09	0.291	1.76e-14	11
MT-CO3.5	2.36e-42	-0.591437	1	1	7.96e-38	11
RSL1D1.5	1.58e-25	-0.590012	0.105	0.351	5.33e-21	11
SBDS.5	4.52e-22	-0.588619	0.385	0.651	1.53e-17	11
NDUFS5.2	2.2e-24	-0.583826	0.388	0.667	7.45e-20	11
LMNA.8	1.45e-13	-0.583251	0.032	0.162	4.91e-09	11
PPP1CB.7	8.55e-20	-0.578411	0.292	0.544	2.89e-15	11
RPL30.6	1.73e-82	-0.577952	1	0.998	5.85e-78	11
SDCBP.7	1.43e-23	-0.577446	0.146	0.392	4.84e-19	11
RPL31.5	7.07e-34	-0.576104	0.796	0.94	2.39e-29	11
EEF2.7	3.86e-22	-0.575554	0.522	0.764	1.31e-17	11
FOSB.7	4.64e-15	-0.575422	0.431	0.647	1.57e-10	11
RPS3A.10	6.4e-49	-0.573013	0.997	0.998	2.16e-44	11
RPL10A.8	1.04e-45	-0.572702	0.983	0.992	3.51e-41	11
RPL36.6	4.54e-71	-0.572596	0.994	0.997	1.53e-66	11
AQP3.9	4.28e-15	-0.572147	0.023	0.156	1.45e-10	11
RPL18A.8	3.22e-68	-0.565937	0.997	0.998	1.09e-63	11
PASK.7	1.08e-20	-0.56073	0.012	0.163	3.65e-16	11
CCDC109B.5	5.16e-23	-0.559664	0.114	0.347	1.74e-18	11
RPS14.7	2.33e-73	-0.558557	1	0.998	7.87e-69	11
PABPC4.7	1.34e-13	-0.556768	0.169	0.357	4.51e-09	11
TLE4.7	8.48e-11	-0.554152	0.382	0.566	2.87e-06	11
RPL23.7	5.36e-30	-0.55053	0.901	0.969	1.81e-25	11
RPL13A.9	6.2e-45	-0.550512	0.991	0.996	2.1e-40	11
RPL24.6	5.97e-65	-0.548365	0.983	0.995	2.02e-60	11
MPZL3.8	9.96e-21	-0.547571	0.017	0.175	3.37e-16	11
NFKB1.7	1.22e-21	-0.547428	0.041	0.227	4.12e-17	11
RPS28.6	4.36e-75	-0.544824	1	0.998	1.47e-70	11
YME1L1.1	3.42e-19	-0.543657	0.192	0.425	1.16e-14	11
MAL.10	3.22e-28	-0.542886	0	0.166	1.09e-23	11
DUSP1.6	2.5e-16	-0.539828	0.799	0.909	8.46e-12	11
NR4A2.8	2.88e-13	-0.539248	0.335	0.541	9.73e-09	11
SOCS1.5	6.78e-17	-0.539101	0.102	0.294	2.29e-12	11
CCR7.9	1.62e-23	-0.538276	0.006	0.166	5.46e-19	11
OXNAD1.6	3.87e-24	-0.538096	0.017	0.198	1.31e-19	11
SATB1.7	7.04e-26	-0.538093	0.017	0.201	2.38e-21	11
RPL39.2	2.1e-81	-0.536852	1	0.998	7.1e-77	11
BEX4.5	7.33e-26	-0.536399	0.009	0.186	2.48e-21	11
YBX3.4	1.62e-11	-0.531437	0.05	0.177	5.49e-07	11
RPS18.7	2.3e-40	-0.530667	1	0.999	7.78e-36	11
RPS29	1.24e-78	-0.529554	1	0.998	4.19e-74	11
CAMK4.7	6e-26	-0.52918	0.006	0.179	2.03e-21	11
IFRD1.5	2.1e-16	-0.528904	0.16	0.365	7.11e-12	11
RPLP1.8	2.35e-45	-0.528426	1	0.999	7.95e-41	11
MT-ATP8.9	2.78e-08	-0.521421	0.379	0.536	0.000938356	11
RPL37.6	1.6e-83	-0.520071	1	0.998	5.4e-79	11
STK17A.4	5.24e-15	-0.518516	0.353	0.573	1.77e-10	11
NELL2.6	5.52e-23	-0.518506	0.003	0.153	1.86e-18	11
RGS1.7	9.26e-07	-0.515289	0.192	0.32	0.031304	11
SAT1.6	1.09e-08	-0.514501	0.519	0.675	0.000369361	11
ATG2A.4	2.32e-15	-0.513774	0.125	0.313	7.85e-11	11
WDR74.3	5.14e-15	-0.510735	0.111	0.287	1.74e-10	11
FOXP1.7	1.26e-17	-0.504476	0.222	0.446	4.27e-13	11
TMEM123.9	5.03e-22	-0.504336	0.093	0.305	1.7e-17	11
CCNI.6	1.87e-17	-0.50356	0.51	0.732	6.31e-13	11
RPS10.5	9.13e-39	-0.498469	0.983	0.99	3.09e-34	11
RPS21.1	1.99e-67	-0.498288	1	0.997	6.72e-63	11
RPS27	1.97e-69	-0.496931	1	0.998	6.67e-65	11
RPL22.9	2.57e-37	-0.495996	0.994	0.991	8.69e-33	11
DNAJA1.6	8e-16	-0.495591	0.347	0.571	2.7e-11	11
RPL23A.7	6.46e-68	-0.494958	1	0.996	2.18e-63	11
RPL14.6	2.47e-56	-0.494052	0.997	0.996	8.36e-52	11
KDM6B.6	4.08e-16	-0.493071	0.041	0.195	1.38e-11	11
ID1.8	4.99e-10	-0.491046	0.029	0.13	1.69e-05	11
KMT2E.5	4.73e-20	-0.489709	0.321	0.571	1.6e-15	11
RPL21.7	7.8e-47	-0.488441	0.988	0.996	2.64e-42	11
RPL10.8	3.65e-53	-0.488371	1	1	1.23e-48	11
CYLD.1	2.05e-17	-0.488112	0.155	0.362	6.94e-13	11
PPP1R15A.5	6.28e-14	-0.487878	0.443	0.652	2.12e-09	11
TRA2B.4	9.42e-25	-0.484958	0.335	0.61	3.18e-20	11
IRS2.9	3.81e-22	-0.484785	0.009	0.165	1.29e-17	11
UBE2D3.5	6.47e-21	-0.484228	0.487	0.735	2.19e-16	11
PTP4A1.2	5.29e-19	-0.483356	0.087	0.279	1.79e-14	11
RPL11.6	7.03e-60	-0.482273	1	0.999	2.38e-55	11
AREG.7	3.23e-16	-0.481326	0.017	0.146	1.09e-11	11
BTG3.2	3.27e-16	-0.480915	0.187	0.392	1.1e-11	11
CD27.6	2.82e-19	-0.47738	0.012	0.155	9.52e-15	11
RP11-51J9.5.3	6.6e-15	-0.474923	0.292	0.504	2.23e-10	11
MXI1.6	6.95e-18	-0.474203	0.041	0.204	2.35e-13	11
IER2.7	3.62e-07	-0.473356	0.81	0.881	0.0122418	11
PDE4D.4	6.71e-11	-0.472283	0.149	0.308	2.27e-06	11
H2AFX.4	8.35e-16	-0.468892	0.087	0.26	2.82e-11	11
RPS2.8	2.67e-47	-0.468444	1	0.998	9.01e-43	11
FAM133B.3	9.18e-19	-0.468229	0.367	0.609	3.1e-14	11
CIR1.4	1.62e-14	-0.46633	0.259	0.466	5.47e-10	11
GRASP.10	3.34e-20	-0.466227	0.006	0.145	1.13e-15	11
PHF1.6	5.09e-18	-0.464384	0.14	0.341	1.72e-13	11
DDX24.4	1.22e-18	-0.464337	0.545	0.771	4.14e-14	11
RPS15A.4	2.06e-71	-0.462936	1	0.998	6.97e-67	11
ARID5A.7	3.8e-21	-0.459311	0.096	0.294	1.28e-16	11
SNHG15.3	5e-16	-0.456584	0.216	0.423	1.69e-11	11
RBM39.7	1.69e-17	-0.454214	0.668	0.852	5.71e-13	11
NINJ1.7	9.92e-16	-0.453208	0.064	0.224	3.35e-11	11
RBMX.3	7.95e-16	-0.453174	0.341	0.564	2.69e-11	11
RPL19.7	2.72e-52	-0.450294	1	0.998	9.21e-48	11
RBM38.7	1.25e-18	-0.450058	0.332	0.571	4.24e-14	11
ELF1.5	7.85e-13	-0.450003	0.397	0.599	2.65e-08	11
USP36.3	2.44e-17	-0.447224	0.076	0.249	8.25e-13	11
TNFRSF25.6	1.19e-18	-0.446754	0.017	0.165	4.04e-14	11
RPS27A.5	1.51e-54	-0.446124	0.997	0.999	5.12e-50	11
RPL37A.4	4.99e-61	-0.443465	1	0.997	1.69e-56	11
BTF3.4	1.71e-19	-0.443446	0.854	0.937	5.8e-15	11
NAP1L1.6	8.72e-18	-0.443369	0.388	0.625	2.95e-13	11
RPL27A.8	1.12e-34	-0.442946	0.988	0.995	3.79e-30	11
SYAP1.7	1.62e-10	-0.439125	0.178	0.338	5.48e-06	11
TIPARP.2	5.41e-15	-0.434532	0.067	0.223	1.83e-10	11
RPL41	9.35e-66	-0.432177	1	0.998	3.16e-61	11
IFNGR1.5	5.55e-16	-0.431514	0.073	0.234	1.88e-11	11
YPEL5.4	1.77e-13	-0.429581	0.519	0.717	5.99e-09	11
ZC3H12A.4	1.17e-14	-0.427674	0.044	0.183	3.96e-10	11
RPL7A.2	5.24e-53	-0.427191	1	0.996	1.77e-48	11
RPS3.3	8.14e-50	-0.424639	1	0.998	2.75e-45	11
RPL3.9	9.13e-35	-0.423787	1	0.997	3.09e-30	11
CSRNP1.4	2.52e-16	-0.422346	0.07	0.232	8.52e-12	11
MT-ND2.5	3.81e-22	-0.419857	0.983	0.993	1.29e-17	11
PPA1.4	1.07e-20	-0.419228	0.128	0.332	3.63e-16	11
CDC42SE2.4	1.53e-15	-0.41492	0.557	0.763	5.16e-11	11
TOB1.3	3.21e-10	-0.41256	0.207	0.369	1.08e-05	11
MAF.6	2.15e-09	-0.412083	0.108	0.238	7.26e-05	11
RPLP2.6	1.64e-44	-0.410321	0.997	0.998	5.55e-40	11
DDIT3.4	2.66e-11	-0.40946	0.128	0.28	8.98e-07	11
PDE3B.3	8.65e-16	-0.408012	0.052	0.203	2.92e-11	11
CCDC64.8	7.8e-17	-0.405216	0.026	0.167	2.64e-12	11
RPL29.7	2.96e-38	-0.404643	1	0.997	9.99e-34	11
ATF4.3	2.36e-17	-0.403652	0.262	0.478	7.98e-13	11
PNRC1.2	1.43e-19	-0.403186	0.682	0.874	4.84e-15	11
RPS17.5	8.97e-17	-0.401424	0.665	0.848	3.03e-12	11
RSRC2.3	3.11e-14	-0.399844	0.347	0.554	1.05e-09	11
CLK1.3	2.38e-16	-0.399297	0.359	0.578	8.06e-12	11
RPL15.5	3.79e-36	-0.398836	1	0.996	1.28e-31	11
RNMT.2	7.45e-15	-0.398166	0.431	0.644	2.52e-10	11
EIF3L.5	9.77e-20	-0.396856	0.23	0.454	3.3e-15	11
HSPD1.3	2.14e-13	-0.395134	0.087	0.24	7.25e-09	11
IL6ST.2	3.07e-16	-0.394989	0.026	0.163	1.04e-11	11
RPSA.8	1.61e-22	-0.394686	0.974	0.99	5.43e-18	11
EIF1B.5	2.77e-16	-0.39343	0.283	0.493	9.36e-12	11
EIF1AX.6	3.67e-11	-0.393034	0.213	0.381	1.24e-06	11
FXYD5.5	1e-11	-0.392238	0.507	0.694	3.38e-07	11
SLC25A3.5	6.25e-18	-0.392175	0.411	0.644	2.11e-13	11
BRD2.6	2.31e-09	-0.391849	0.294	0.459	7.8e-05	11
RANBP2.2	3.15e-12	-0.391075	0.108	0.26	1.06e-07	11
SYPL1.3	4.39e-16	-0.390761	0.044	0.191	1.48e-11	11
PLK3.6	6.6e-15	-0.390522	0.064	0.215	2.23e-10	11
ZEB1.6	8.68e-16	-0.389145	0.023	0.155	2.93e-11	11
TBC1D15.5	1.12e-16	-0.387563	0.058	0.21	3.77e-12	11
SNX9.8	5.2e-18	-0.387326	0.006	0.131	1.76e-13	11
WHAMM.5	2.01e-15	-0.387253	0.114	0.283	6.8e-11	11
LAPTM5.2	6.43e-15	-0.386093	0.431	0.647	2.17e-10	11
HIST1H4C.5	3.88e-13	-0.383499	0.099	0.251	1.31e-08	11
GNB2L1.8	4.12e-16	-0.381548	0.959	0.979	1.39e-11	11
NACA.3	2.13e-33	-0.381502	0.997	0.993	7.19e-29	11
HSP90AB1.5	2.65e-13	-0.38082	0.563	0.754	8.96e-09	11
CD28.7	3.28e-19	-0.380298	0.012	0.148	1.11e-14	11
SLC38A2.5	4.89e-13	-0.379979	0.431	0.63	1.65e-08	11
BCL11B.1	5.21e-12	-0.37982	0.201	0.373	1.76e-07	11
SOD2.3	1.39e-12	-0.37849	0.128	0.288	4.71e-08	11
RPL35.1	9.46e-34	-0.375867	0.991	0.996	3.2e-29	11
MCL1.3	2.02e-12	-0.374795	0.338	0.531	6.81e-08	11
RICTOR.5	5.71e-11	-0.374278	0.245	0.416	1.93e-06	11
RPL26.1	1.67e-46	-0.374018	1	0.997	5.65e-42	11
LUZP1.3	1.4e-13	-0.373741	0.009	0.112	4.74e-09	11
ISCA1.5	2.37e-16	-0.372479	0.21	0.409	8e-12	11
RPL38.4	1.02e-38	-0.372317	1	0.997	3.46e-34	11
EIF5.2	2.81e-13	-0.370834	0.251	0.438	9.51e-09	11
RABGGTB.5	1.65e-14	-0.369735	0.137	0.306	5.56e-10	11
GABARAPL1.4	4.98e-10	-0.369371	0.21	0.368	1.68e-05	11
UBALD2.1	1.29e-16	-0.368506	0.283	0.494	4.35e-12	11
ZC3HAV1.1	9.49e-10	-0.368145	0.184	0.332	3.21e-05	11
BIRC2.3	8.53e-13	-0.367655	0.181	0.35	2.88e-08	11
PRRC2C.1	3.49e-16	-0.367305	0.496	0.713	1.18e-11	11
UHRF2.7	1.22e-07	-0.366612	0.122	0.241	0.0041365	11
PAPD5.3	9.2e-12	-0.365929	0.035	0.148	3.11e-07	11
GSPT1.3	7.19e-13	-0.365786	0.137	0.297	2.43e-08	11
AIM1.1	4.47e-11	-0.365178	0.117	0.258	1.51e-06	11
RPL6.2	2.28e-32	-0.36508	0.991	0.995	7.69e-28	11
RNF114.2	6.51e-16	-0.362869	0.096	0.258	2.2e-11	11
MT-ND1.6	4.65e-10	-0.361961	0.983	0.987	1.57e-05	11
DDX3X.3	6.76e-13	-0.361174	0.318	0.508	2.29e-08	11
RPS7	4.4e-37	-0.361063	1	0.997	1.49e-32	11
PBXIP1.3	1.78e-12	-0.360974	0.076	0.215	6.03e-08	11
SGTB.2	1.27e-15	-0.360827	0.02	0.147	4.28e-11	11
SURF4.6	5.77e-10	-0.360085	0.14	0.282	1.95e-05	11
SRRM1.4	8.65e-10	-0.359667	0.671	0.816	2.92e-05	11
HSPA9.5	2.27e-17	-0.359017	0.184	0.378	7.68e-13	11
NFE2L2.4	6.76e-13	-0.357302	0.114	0.267	2.29e-08	11
CD6.4	6.68e-13	-0.357246	0.21	0.387	2.26e-08	11
TAGAP.2	1.27e-13	-0.356425	0.079	0.222	4.29e-09	11
IDI1.4	9.3e-11	-0.3542	0.23	0.395	3.14e-06	11
PPP1R2	5.9e-16	-0.353674	0.227	0.422	1.99e-11	11
ZBTB10.3	4.09e-15	-0.353125	0.023	0.147	1.38e-10	11
BCAS2.1	1.65e-11	-0.352754	0.224	0.394	5.58e-07	11
RELB.6	2.81e-17	-0.352588	0.055	0.201	9.5e-13	11
MYC.6	5.56e-15	-0.349024	0.006	0.113	1.88e-10	11
CD55.6	2.69e-15	-0.348838	0.108	0.266	9.1e-11	11
FAM177A1.5	8.89e-11	-0.348003	0.192	0.35	3e-06	11
SNU13.5	1.29e-12	-0.347736	0.399	0.593	4.35e-08	11
SELL.6	4.54e-12	-0.347406	0.032	0.144	1.53e-07	11
FAU	1.23e-36	-0.347257	1	0.997	4.14e-32	11
SF1.4	4.58e-13	-0.345394	0.449	0.647	1.55e-08	11
UBE2B.8	1.44e-11	-0.345351	0.347	0.531	4.88e-07	11
SFPQ.1	1.16e-16	-0.341348	0.364	0.581	3.91e-12	11
CDKN1B.2	7.81e-15	-0.341122	0.131	0.295	2.64e-10	11
SORL1.1	1.12e-12	-0.339624	0.076	0.21	3.79e-08	11
IRF2BP2.4	1.95e-16	-0.339497	0.157	0.339	6.59e-12	11
KDM2A.1	1.74e-13	-0.338395	0.152	0.313	5.9e-09	11
RP11-372K14.2.7	1.18e-15	-0.338244	0.02	0.138	4e-11	11
NUFIP2.2	1.68e-10	-0.337566	0.134	0.273	5.68e-06	11
ARRDC3.4	6.06e-08	-0.335818	0.134	0.256	0.00204836	11
PDCD4.3	9.94e-15	-0.335279	0.382	0.589	3.36e-10	11
GRAMD1A.2	5.89e-15	-0.334894	0.015	0.132	1.99e-10	11
SNRPA1.7	3.3e-13	-0.33449	0.239	0.419	1.12e-08	11
ARIH1.3	1.72e-08	-0.333563	0.111	0.233	0.00058003	11
COTL1.8	3.91e-07	-0.330416	0.271	0.406	0.0132223	11
AKIRIN1	3.22e-12	-0.32923	0.117	0.262	1.09e-07	11
NAMPT.1	8.08e-15	-0.329225	0.058	0.192	2.73e-10	11
ETF1.2	5.54e-11	-0.329025	0.099	0.233	1.87e-06	11
NBEAL1.3	2.01e-12	-0.328323	0.219	0.387	6.81e-08	11
PLEKHO1.1	7.38e-11	-0.326153	0.055	0.172	2.49e-06	11
CAMLG.2	3.44e-18	-0.3259	0.23	0.433	1.16e-13	11
EIF4A3.3	2.92e-11	-0.324565	0.085	0.212	9.86e-07	11
TMEM238.1	5.75e-14	-0.324147	0.087	0.23	1.94e-09	11
PTGER4.4	2.97e-13	-0.32394	0.184	0.349	1.01e-08	11
SLC38A1.3	4.09e-15	-0.323759	0.213	0.397	1.38e-10	11
LEF1.10	2.02e-14	-0.321446	0.012	0.12	6.82e-10	11
TIMP1.3	1.82e-11	-0.320795	0.044	0.157	6.16e-07	11
SDR42E2	4.91e-10	-0.320489	0.044	0.148	1.66e-05	11
RAB21.2	1.79e-10	-0.32035	0.125	0.262	6.05e-06	11
AMD1.6	7.32e-12	-0.319755	0.391	0.572	2.47e-07	11
ZC3H15.3	1.68e-11	-0.319744	0.327	0.503	5.69e-07	11
TRAT1.5	3.05e-16	-0.319097	0.052	0.189	1.03e-11	11
ATF7IP2.2	4.13e-13	-0.318377	0.085	0.22	1.39e-08	11
C6orf48.7	3.06e-15	-0.315291	0.213	0.392	1.03e-10	11
CSDE1.1	1.4e-12	-0.315198	0.315	0.499	4.74e-08	11
STK17B.4	4.45e-14	-0.314811	0.394	0.595	1.5e-09	11
SPTBN1.1	5.54e-12	-0.313971	0.035	0.148	1.87e-07	11
RP11-138A9.2.2	9.66e-11	-0.313789	0.216	0.372	3.27e-06	11
USP12.2	2.34e-10	-0.31324	0.087	0.211	7.91e-06	11
COG3.4	6.43e-11	-0.313186	0.137	0.276	2.17e-06	11
RPS15.1	5.18e-31	-0.312119	0.997	0.998	1.75e-26	11
MAX	3.29e-15	-0.311241	0.14	0.302	1.11e-10	11
FNBP1.2	1.27e-12	-0.310636	0.329	0.512	4.29e-08	11
CORO7.4	7.14e-13	-0.309679	0.099	0.237	2.41e-08	11
RSL24D1.2	3.22e-15	-0.309213	0.557	0.758	1.09e-10	11
GATA3.4	6.39e-08	-0.308876	0.07	0.172	0.00216143	11
PGRMC2.1	1.63e-10	-0.308327	0.073	0.192	5.52e-06	11
PRNP.2	4.67e-12	-0.306163	0.076	0.201	1.58e-07	11
EIF3H.5	2.37e-11	-0.305796	0.44	0.624	8.01e-07	11
PFDN2.3	9.11e-17	-0.305075	0.251	0.444	3.08e-12	11
GYPC.5	1.23e-12	-0.304382	0.362	0.548	4.16e-08	11
DHRS3.6	2.65e-12	-0.304324	0.017	0.118	8.95e-08	11
GTF2B.2	1.97e-14	-0.303108	0.155	0.314	6.66e-10	11
GPBP1.1	4.94e-15	-0.302257	0.303	0.498	1.67e-10	11
HMGA1	7.49e-12	-0.3017	0.044	0.16	2.53e-07	11
BIRC3.6	2.9e-12	-0.301264	0.073	0.199	9.82e-08	11
SVIP.5	1.13e-10	-0.30101	0.239	0.393	3.82e-06	11
RPL27.6	2.25e-17	-0.300351	0.994	0.992	7.59e-13	11
PLP2.8	5.57e-13	-0.299776	0.105	0.244	1.88e-08	11
HIF1A.3	1.5e-14	-0.299586	0.087	0.229	5.08e-10	11
JMY.1	6.02e-11	-0.299261	0.07	0.189	2.04e-06	11
EIF2S3.2	9e-13	-0.299091	0.216	0.381	3.04e-08	11
NCK2.4	1.43e-11	-0.298737	0.079	0.205	4.82e-07	11
SERP1.6	2.44e-11	-0.298606	0.411	0.591	8.23e-07	11
KPNA2.2	3.69e-10	-0.295234	0.061	0.173	1.25e-05	11
MTRNR2L12.1	6.12e-08	-0.295104	0.551	0.7	0.00207001	11
ARL4A.4	1.16e-13	-0.29285	0.099	0.24	3.94e-09	11
LINC-PINT.1	5.34e-17	-0.292652	0.224	0.412	1.8e-12	11
FAM46C.3	8.77e-10	-0.291964	0.187	0.327	2.96e-05	11
SQSTM1.9	2.29e-08	-0.29177	0.28	0.422	0.000772661	11
DEGS1	2e-14	-0.290773	0.064	0.195	6.78e-10	11
UBE2S.6	7.62e-11	-0.290519	0.257	0.415	2.58e-06	11
FXR1.1	3.03e-12	-0.290453	0.216	0.376	1.03e-07	11
AC245100.1	5.83e-11	-0.29024	0.041	0.146	1.97e-06	11
HSPA14.1	1.56e-12	-0.28841	0.055	0.172	5.27e-08	11
SUPT5H	3.59e-10	-0.28791	0.099	0.22	1.21e-05	11
YTHDC1.3	4.11e-11	-0.287338	0.242	0.399	1.39e-06	11
DNAJC2	6.63e-10	-0.286814	0.093	0.212	2.24e-05	11
RGS10.5	2.22e-13	-0.28407	0.227	0.397	7.49e-09	11
JMJD6.4	6.97e-07	-0.283851	0.125	0.234	0.0235425	11
PAG1.4	3.5e-10	-0.2835	0.058	0.168	1.18e-05	11
ZFAND5	1.9e-13	-0.283193	0.14	0.287	6.41e-09	11
FLT3LG.1	1.43e-13	-0.282694	0.061	0.185	4.84e-09	11
PPP2CA.3	1.96e-10	-0.282472	0.157	0.293	6.61e-06	11
C16orf72.2	2.04e-08	-0.282049	0.143	0.263	0.000688973	11
HBP1	1.86e-12	-0.280743	0.125	0.264	6.27e-08	11
DYNLL2.3	8.02e-12	-0.279615	0.175	0.324	2.71e-07	11
PLEKHA2.4	9.59e-09	-0.278905	0.111	0.226	0.000324131	11
GOLGA8B	6.35e-09	-0.27866	0.079	0.186	0.000214544	11
CHD2	5.01e-11	-0.277815	0.242	0.396	1.69e-06	11
VAPA.1	2.04e-14	-0.277476	0.315	0.501	6.9e-10	11
MAP3K1.2	5.41e-10	-0.277432	0.035	0.134	1.83e-05	11
PTS.3	4.22e-09	-0.277366	0.082	0.19	0.000142796	11
TAF1D.2	3.15e-19	-0.277342	0.236	0.435	1.06e-14	11
TUBB2A.3	1.84e-08	-0.276602	0.044	0.136	0.000622961	11
ERN1.4	5.26e-10	-0.276102	0.099	0.217	1.78e-05	11
UXT.1	8.44e-16	-0.275505	0.411	0.618	2.85e-11	11
RP1-313I6.12.3	1.16e-11	-0.27137	0.017	0.112	3.91e-07	11
SAMSN1.8	1.38e-06	-0.27049	0.172	0.284	0.0465738	11
AC090498.1	1.46e-09	-0.270458	0.277	0.426	4.93e-05	11
EIF4E.2	6.01e-09	-0.270106	0.082	0.189	0.000202996	11
BCL7B	4.05e-11	-0.269853	0.134	0.266	1.37e-06	11
ZNF451	2.48e-09	-0.26946	0.085	0.195	8.37e-05	11
NOL7	1.61e-09	-0.269	0.242	0.386	5.45e-05	11
BTG2	4.87e-11	-0.268624	0.327	0.494	1.65e-06	11
B4GALT1.4	2.64e-07	-0.268162	0.152	0.264	0.00891092	11
GCC2.1	3.24e-09	-0.267866	0.227	0.365	0.00010938	11
RBPJ.2	9e-09	-0.267141	0.105	0.216	0.000304094	11
PHACTR2.3	2.23e-08	-0.266974	0.061	0.159	0.000753356	11
ICOS.3	3.11e-10	-0.266114	0.032	0.128	1.05e-05	11
NFKB2.3	2.65e-11	-0.265595	0.052	0.16	8.94e-07	11
IDS.2	7.8e-12	-0.264902	0.318	0.486	2.64e-07	11
SLC3A2.1	7.59e-14	-0.263884	0.23	0.397	2.56e-09	11
GNAS	4.72e-08	-0.263718	0.7	0.829	0.001596	11
TXNDC11	9.03e-09	-0.2637	0.035	0.124	0.000305045	11
ABLIM1.1	1.17e-08	-0.263653	0.044	0.136	0.000396621	11
CYTIP.6	4.76e-13	-0.262755	0.362	0.542	1.61e-08	11
CD5.2	1.05e-12	-0.262629	0.067	0.185	3.56e-08	11
PTMA.4	5.8e-13	-0.26211	1	0.998	1.96e-08	11
ARID4B.1	3.2e-17	-0.261862	0.306	0.505	1.08e-12	11
EEF1D	1e-10	-0.261743	0.93	0.969	3.39e-06	11
SERINC5.5	1.46e-11	-0.261243	0.015	0.106	4.94e-07	11
CDC14A.1	1.18e-10	-0.261197	0.032	0.13	4e-06	11
JOSD1.3	7.02e-09	-0.260383	0.187	0.317	0.000237382	11
OTULIN.4	2.28e-07	-0.259893	0.099	0.198	0.00770634	11
RPS24.1	1.67e-21	-0.259845	0.997	0.997	5.65e-17	11
H2AFJ.2	2.03e-10	-0.259103	0.128	0.251	6.88e-06	11
A1BG.2	7.43e-08	-0.257942	0.047	0.135	0.00251046	11
SSR3	4.75e-11	-0.257764	0.105	0.228	1.6e-06	11
UQCRB	6.85e-11	-0.257702	0.857	0.941	2.32e-06	11
DNAJB6.7	4.4e-09	-0.257179	0.455	0.614	0.000148674	11
PELI1.3	9.08e-08	-0.255706	0.058	0.151	0.00306898	11
CDV3.2	4.26e-09	-0.255662	0.341	0.491	0.00014396	11
CSNK1D.3	5.57e-12	-0.254517	0.131	0.264	1.88e-07	11
RHBDD2.3	7.88e-11	-0.254038	0.061	0.167	2.66e-06	11
NKTR.1	6.51e-09	-0.250316	0.344	0.493	0.000219982	11
ELOVL5.1	3.69e-08	-0.250068	0.105	0.21	0.00124771	11
ACYP1	2.61e-08	0.25065	0.105	0.06	0.000883326	11
MRPS12	8.48e-11	0.251123	0.134	0.102	2.87e-06	11
PPP1R7.2	6.03e-11	0.251247	0.227	0.206	2.04e-06	11
FAM200B	9.43e-14	0.251435	0.128	0.111	3.19e-09	11
CLPTM1L	2.25e-08	0.251439	0.125	0.084	0.000758981	11
CD2BP2	9.05e-08	0.251602	0.137	0.092	0.00305895	11
ACTR10	6.3e-10	0.251786	0.16	0.124	2.13e-05	11
HMGB1.7	3.71e-08	0.251837	0.93	0.924	0.00125381	11
ELP5.1	2.1e-09	0.252426	0.122	0.083	7.09e-05	11
PABPN1.2	2.64e-10	0.25322	0.283	0.262	8.92e-06	11
LYPLA2	1.13e-07	0.253312	0.125	0.078	0.00380631	11
HMGN2.6	8.86e-08	0.253461	0.662	0.619	0.00299615	11
ZNF655	1.75e-09	0.253802	0.251	0.219	5.9e-05	11
NFATC2	4.52e-07	0.253883	0.114	0.065	0.0152778	11
SDHC	2.91e-10	0.254015	0.146	0.113	9.85e-06	11
TOMM22	4.08e-15	0.254101	0.297	0.286	1.38e-10	11
DIAPH1.2	3.08e-08	0.254321	0.201	0.165	0.00103984	11
PSMD4.3	2.08e-09	0.254419	0.192	0.155	7.04e-05	11
FRYL	2.12e-07	0.254808	0.152	0.106	0.00715947	11
RRP36	5.65e-10	0.254898	0.155	0.118	1.91e-05	11
GLO1	5.01e-11	0.255087	0.155	0.126	1.69e-06	11
C7orf55.1	1.34e-08	0.255177	0.105	0.065	0.000451821	11
CARD8	9.58e-11	0.255252	0.155	0.128	3.24e-06	11
RPN1	6.25e-07	0.255701	0.131	0.081	0.0211322	11
CCDC12.4	1.5e-07	0.255804	0.376	0.334	0.00506723	11
TMEM50B	4.26e-07	0.255969	0.152	0.106	0.0143959	11
ARHGEF1.2	1.64e-13	0.256023	0.399	0.4	5.54e-09	11
OST4.3	4.19e-14	0.256831	0.781	0.817	1.41e-09	11
CSNK1G2	4.74e-15	0.256899	0.224	0.218	1.6e-10	11
PHF14	3.07e-07	0.257242	0.134	0.089	0.0103627	11
SDHD	1.64e-09	0.257275	0.16	0.124	5.54e-05	11
MAP2K3.2	8.75e-07	0.257422	0.16	0.115	0.0295853	11
DENND2D.1	5.77e-08	0.25757	0.117	0.07	0.00195119	11
ATG12.2	3.85e-08	0.257722	0.286	0.255	0.00130161	11
MRPS21.2	8.47e-12	0.25816	0.3	0.303	2.86e-07	11
POLR2E.1	1.08e-08	0.258356	0.149	0.108	0.000364108	11
CHMP4A.2	1.32e-11	0.258841	0.315	0.296	4.46e-07	11
TPP1	4.45e-07	0.259314	0.105	0.057	0.0150432	11
TUBA1B.2	1.49e-08	0.259654	0.423	0.397	0.000502151	11
BPGM	1.21e-06	0.259654	0.128	0.074	0.0408265	11
PRPF38B	1.49e-12	0.259715	0.394	0.398	5.02e-08	11
TMED2.2	1.1e-14	0.259944	0.411	0.41	3.73e-10	11
SRP14.5	6.43e-10	0.26083	0.93	0.92	2.17e-05	11
VDAC1	8.94e-14	0.26085	0.268	0.259	3.02e-09	11
FAAP20.1	1.94e-11	0.261139	0.222	0.206	6.54e-07	11
ERICH1.1	5.22e-08	0.261188	0.198	0.162	0.001765	11
TAF7	4.05e-15	0.261297	0.268	0.269	1.37e-10	11
DPY30.1	1.13e-08	0.261327	0.155	0.115	0.000381312	11
FKBP3.2	2.24e-09	0.261331	0.122	0.088	7.56e-05	11
C14orf2.3	2.11e-09	0.261543	0.697	0.687	7.13e-05	11
S100A10.7	3.04e-08	0.262889	0.764	0.729	0.001028	11
MRPL40	2.97e-10	0.263265	0.12	0.081	1e-05	11
MTIF3	8.62e-07	0.263549	0.134	0.074	0.0291491	11
GADD45GIP1	3.11e-14	0.263778	0.283	0.271	1.05e-09	11
SBNO1	2.45e-11	0.264382	0.137	0.114	8.29e-07	11
CAPN1	4.24e-08	0.265027	0.125	0.075	0.00143239	11
KLF2.3	1.67e-09	0.26515	0.968	0.938	5.65e-05	11
NDUFA2.1	1.25e-13	0.265272	0.379	0.369	4.24e-09	11
COMMD3	8.22e-09	0.265364	0.125	0.078	0.000277736	11
STXBP2	5.91e-07	0.265366	0.149	0.092	0.0199708	11
ARF6.6	9.17e-13	0.26574	0.545	0.558	3.1e-08	11
HPS1	2.3e-11	0.266102	0.143	0.117	7.76e-07	11
ZFPM1	9.33e-08	0.266274	0.149	0.11	0.0031524	11
ACAP1.5	1.11e-11	0.266402	0.397	0.377	3.74e-07	11
RALGDS	2.74e-08	0.266688	0.169	0.123	0.000926506	11
MOB2.1	6.37e-11	0.267137	0.172	0.137	2.15e-06	11
CCZ1B	7.91e-10	0.267221	0.108	0.064	2.67e-05	11
NDUFA6.2	7.72e-12	0.267369	0.394	0.372	2.61e-07	11
CD58	4.63e-07	0.267374	0.125	0.054	0.0156549	11
DECR1.2	1.6e-08	0.267571	0.16	0.114	0.00053981	11
TP53TG1.1	5.93e-09	0.26791	0.155	0.113	0.000200447	11
GPSM3.5	2.07e-10	0.267943	0.539	0.515	7.01e-06	11
MYCBP2.4	6.96e-09	0.267988	0.271	0.243	0.00023528	11
MXD4.7	2.44e-08	0.268243	0.28	0.239	0.00082528	11
CAPN15	3.45e-08	0.268615	0.105	0.049	0.00116519	11
NUDT3	6.17e-10	0.26945	0.175	0.139	2.08e-05	11
FTL.4	2.15e-10	0.269501	0.994	0.984	7.26e-06	11
SUPT16H	1.4e-08	0.269902	0.175	0.121	0.000471798	11
LAT.8	2.14e-09	0.270438	0.338	0.313	7.25e-05	11
LSM3.3	1.72e-11	0.270824	0.309	0.289	5.81e-07	11
PSMB4.1	2.77e-13	0.271112	0.236	0.222	9.35e-09	11
SLFN5.2	2.25e-08	0.271648	0.181	0.14	0.00076103	11
TMEM181	1.38e-06	0.271884	0.111	0.07	0.0464977	11
EPB41.3	5.5e-11	0.27241	0.184	0.16	1.86e-06	11
PDCD10.2	4.09e-10	0.272605	0.213	0.188	1.38e-05	11
GRK6.6	4.9e-12	0.272943	0.219	0.203	1.66e-07	11
NUP210	4.68e-11	0.273145	0.125	0.088	1.58e-06	11
ADRBK1.1	8.99e-11	0.273389	0.292	0.26	3.04e-06	11
EID1.3	2.94e-13	0.273581	0.347	0.337	9.92e-09	11
PRDX1.4	1.74e-12	0.273583	0.274	0.255	5.87e-08	11
EXOSC8	2.05e-10	0.273616	0.14	0.1	6.91e-06	11
BORCS7	9.18e-08	0.273928	0.175	0.123	0.00310222	11
GBP1.1	7.06e-07	0.274561	0.122	0.069	0.0238598	11
MOB1A.1	4.66e-10	0.274843	0.367	0.324	1.57e-05	11
RP11-222K16.2	1.97e-07	0.275095	0.102	0.037	0.00667172	11
CD300A	1.22e-07	0.275151	0.114	0.061	0.00410944	11
PRDX2.6	8.62e-09	0.275244	0.327	0.282	0.0002912	11
ECHDC1	8.09e-10	0.27622	0.12	0.072	2.73e-05	11
LSM6.1	1.28e-13	0.276377	0.187	0.166	4.34e-09	11
GTF2A2.1	3.69e-16	0.276433	0.277	0.27	1.25e-11	11
TNFSF12.1	1.34e-09	0.277789	0.149	0.099	4.53e-05	11
CHMP5	6.88e-11	0.277928	0.149	0.114	2.33e-06	11
DR1	1.16e-12	0.278109	0.19	0.165	3.94e-08	11
KRT10.2	1.95e-16	0.278113	0.481	0.488	6.59e-12	11
RAB11A	1.73e-11	0.27836	0.245	0.211	5.84e-07	11
COMMD4	1.45e-09	0.278664	0.105	0.06	4.89e-05	11
AKNA.5	2.33e-07	0.278686	0.259	0.22	0.0078868	11
KLHDC4	3.38e-08	0.278799	0.12	0.074	0.00114193	11
SNX17.3	3.06e-10	0.279071	0.16	0.122	1.04e-05	11
ERLEC1	1.01e-07	0.279874	0.187	0.131	0.00341423	11
BOLA3	3.27e-11	0.280279	0.155	0.128	1.11e-06	11
GABARAPL2.5	1.4e-11	0.280501	0.274	0.24	4.74e-07	11
MFNG.1	8.42e-16	0.280983	0.169	0.141	2.85e-11	11
NCBP2	3.32e-09	0.28138	0.198	0.153	0.00011208	11
PHKB	9.49e-08	0.281463	0.128	0.076	0.00320749	11
BCAP29	1.11e-07	0.281566	0.12	0.063	0.00374206	11
NCBP2-AS2.2	2.87e-11	0.281885	0.3	0.263	9.69e-07	11
MCTS1.1	4.17e-09	0.281904	0.146	0.094	0.00014083	11
ERH.2	7.78e-14	0.282187	0.493	0.474	2.63e-09	11
EIF4G3	1.09e-07	0.282211	0.12	0.068	0.0036758	11
VPS29.1	1.18e-13	0.282363	0.292	0.27	3.98e-09	11
CHST11.2	1.82e-09	0.282602	0.16	0.111	6.16e-05	11
JTB.1	5.75e-15	0.283041	0.49	0.478	1.94e-10	11
GPS2	4.96e-10	0.283071	0.192	0.155	1.68e-05	11
EMC6	2.94e-14	0.283145	0.248	0.218	9.93e-10	11
DDOST	2.24e-10	0.283311	0.233	0.187	7.56e-06	11
ZNHIT1.5	7.75e-07	0.283316	0.286	0.226	0.0261923	11
CD84.8	2.92e-07	0.283625	0.178	0.133	0.00987026	11
EMB.3	1.88e-09	0.284125	0.3	0.27	6.34e-05	11
ETFA	1.31e-09	0.284605	0.146	0.093	4.42e-05	11
TALDO1.4	6.76e-09	0.284729	0.175	0.116	0.000228479	11
GDI2.2	1.45e-13	0.28498	0.239	0.203	4.91e-09	11
CUTA	5.17e-17	0.285144	0.443	0.466	1.75e-12	11
BPTF.2	2.29e-09	0.28521	0.265	0.231	7.74e-05	11
PLEKHA1	4.26e-08	0.286141	0.143	0.097	0.00143974	11
TSEN54.7	5.74e-07	0.286299	0.236	0.182	0.019388	11
HDAC1.4	3.19e-08	0.286523	0.219	0.163	0.00107693	11
ATRX.8	1.59e-07	0.286872	0.294	0.237	0.00538511	11
FAM192A	1.45e-09	0.287186	0.117	0.069	4.89e-05	11
MDH2.1	5.53e-17	0.287414	0.327	0.318	1.87e-12	11
OSTC	5.18e-13	0.287955	0.274	0.25	1.75e-08	11
TTC1	1.04e-10	0.288219	0.143	0.095	3.52e-06	11
METTL23.1	5.69e-12	0.28822	0.163	0.124	1.92e-07	11
CD320.1	5.13e-10	0.288484	0.12	0.072	1.73e-05	11
OS9	1.52e-10	0.288495	0.149	0.105	5.13e-06	11
SF3B2.1	1.22e-18	0.288953	0.3	0.315	4.12e-14	11
STX4	7.45e-10	0.289842	0.12	0.073	2.52e-05	11
SH3KBP1.7	1.92e-11	0.290136	0.257	0.228	6.5e-07	11
FKBP8.2	1.18e-17	0.290347	0.362	0.349	3.98e-13	11
SCAND1.1	2.37e-14	0.290586	0.499	0.486	8.03e-10	11
DDHD1	3.33e-11	0.291461	0.224	0.19	1.13e-06	11
DBNL.5	4.14e-10	0.291503	0.175	0.123	1.4e-05	11
NCOA1.3	1.48e-07	0.291793	0.157	0.1	0.00498728	11
PPP1R12A.3	1.76e-09	0.292303	0.274	0.234	5.95e-05	11
IMP3	3.52e-13	0.292331	0.219	0.19	1.19e-08	11
MIF4GD	1.88e-11	0.292348	0.128	0.077	6.35e-07	11
MBD2	3.75e-15	0.29245	0.23	0.206	1.27e-10	11
WDR83OS.4	2.04e-11	0.293253	0.399	0.376	6.89e-07	11
IER3IP1.2	2.79e-09	0.293328	0.239	0.172	9.42e-05	11
TMEM256.1	2.46e-14	0.293531	0.224	0.201	8.31e-10	11
TRMT112.5	1.42e-09	0.293584	0.481	0.439	4.81e-05	11
SLFN12L.1	3.35e-10	0.293585	0.12	0.087	1.13e-05	11
SLC25A11	4.12e-09	0.293957	0.125	0.062	0.00013923	11
C17orf89	2.09e-15	0.294292	0.222	0.195	7.05e-11	11
SLC52A2	1.67e-09	0.294486	0.114	0.053	5.63e-05	11
TSPAN14.3	4.69e-12	0.294503	0.163	0.127	1.59e-07	11
CALM3.4	6.36e-13	0.296159	0.318	0.294	2.15e-08	11
AKT1.2	1.52e-08	0.29625	0.169	0.107	0.00051477	11
NPRL2	5.85e-08	0.296477	0.128	0.057	0.00197626	11
PRKDC	1.02e-10	0.296564	0.175	0.128	3.45e-06	11
UQCRQ.3	1.26e-11	0.296981	0.478	0.443	4.26e-07	11
LCP2.2	1.92e-09	0.297285	0.178	0.131	6.48e-05	11
CYB561D2.1	2.46e-08	0.297481	0.146	0.085	0.000832948	11
RBBP4	5.49e-12	0.297498	0.251	0.215	1.86e-07	11
PNKP	2.58e-11	0.297635	0.137	0.087	8.73e-07	11
HIVEP3.1	6.64e-09	0.297773	0.117	0.056	0.000224298	11
MLEC	1.74e-11	0.297895	0.117	0.067	5.88e-07	11
PREX1.3	2.27e-07	0.29887	0.245	0.185	0.00766535	11
TINF2	2.81e-10	0.298941	0.149	0.097	9.51e-06	11
MGMT	2.11e-12	0.299161	0.125	0.082	7.12e-08	11
TAPBP.6	6.47e-15	0.299164	0.42	0.413	2.19e-10	11
RBX1.4	4.61e-11	0.299186	0.402	0.366	1.56e-06	11
CANX.1	1.46e-11	0.299553	0.216	0.176	4.94e-07	11
IL2RB.1	4.17e-09	0.299592	0.146	0.087	0.000141068	11
OGT.1	5.23e-12	0.300118	0.259	0.225	1.77e-07	11
C9orf16.4	5.1e-15	0.300581	0.545	0.538	1.72e-10	11
PUS7L	1e-08	0.301164	0.131	0.088	0.000339533	11
CTBP1.1	2.51e-09	0.301538	0.169	0.116	8.48e-05	11
TOPORS-AS1.2	1.43e-08	0.301691	0.201	0.147	0.00048269	11
AC006369.2.1	1.39e-07	0.302359	0.146	0.073	0.00470703	11
PARVG	1.89e-09	0.302473	0.16	0.103	6.39e-05	11
AURKAIP1.2	1.24e-17	0.302787	0.318	0.304	4.21e-13	11
NFATC3.5	8.47e-08	0.303574	0.178	0.128	0.00286329	11
PCBP1	1.07e-16	0.304023	0.446	0.431	3.63e-12	11
FAM208A	1.8e-09	0.304206	0.125	0.072	6.09e-05	11
SHISA5.4	1.17e-09	0.304269	0.204	0.145	3.96e-05	11
CHMP2A.2	1.77e-12	0.305183	0.245	0.201	5.98e-08	11
EIF4E3.1	1.05e-08	0.305586	0.152	0.096	0.00035639	11
ZDHHC24	1.66e-10	0.306428	0.12	0.06	5.61e-06	11
CFDP1.1	5.03e-09	0.306631	0.21	0.168	0.000169869	11
DOCK2	3.42e-10	0.30682	0.19	0.14	1.16e-05	11
BTN3A1.3	6.71e-08	0.306886	0.184	0.114	0.00226695	11
VTI1B.1	5.13e-08	0.307014	0.19	0.128	0.00173227	11
SEC11A.2	9.33e-17	0.307097	0.338	0.325	3.15e-12	11
ZBTB44.1	1.57e-07	0.307393	0.178	0.109	0.00530323	11
RAB1B	6.42e-11	0.307584	0.12	0.071	2.17e-06	11
MIS18BP1.1	2.77e-09	0.307699	0.166	0.125	9.37e-05	11
MCTP2	3.82e-08	0.307702	0.108	0.053	0.00129069	11
PARP14	1.54e-08	0.310233	0.175	0.118	0.000520778	11
TWF2.1	2.09e-09	0.310233	0.181	0.12	7.05e-05	11
TAPBPL	5.03e-11	0.310627	0.102	0.04	1.7e-06	11
EIF1AY.3	9.24e-09	0.310628	0.14	0.078	0.000312451	11
DEK.4	5.28e-10	0.310672	0.388	0.344	1.79e-05	11
PCMTD1	3e-11	0.310992	0.16	0.103	1.01e-06	11
G6PD	9.45e-09	0.310997	0.12	0.053	0.000319469	11
ACAA2	2.39e-09	0.311256	0.134	0.066	8.09e-05	11
MAP2K2.3	3.75e-13	0.311456	0.312	0.289	1.27e-08	11
SLAMF7.1	2.93e-07	0.311537	0.128	0.051	0.00990088	11
GHITM.2	8.08e-17	0.312271	0.344	0.316	2.73e-12	11
ADAP1	7.84e-09	0.312373	0.111	0.043	0.000265143	11
SRPK2.5	2.07e-09	0.312748	0.216	0.166	7.01e-05	11
CASP1.2	2.05e-08	0.312759	0.157	0.092	0.000692732	11
YPEL3.5	1.96e-14	0.312877	0.44	0.433	6.64e-10	11
TCEA1.4	1.32e-11	0.313101	0.423	0.371	4.45e-07	11
ZRANB2.1	2.36e-12	0.313126	0.329	0.286	7.98e-08	11
LRRFIP1.3	5.42e-14	0.313159	0.408	0.398	1.83e-09	11
SAMHD1.5	7.53e-11	0.313298	0.198	0.158	2.54e-06	11
SUMO2.3	3.71e-13	0.31414	0.755	0.725	1.25e-08	11
RANBP1	8.99e-14	0.314354	0.292	0.255	3.04e-09	11
CBX6	6.7e-11	0.315367	0.169	0.116	2.26e-06	11
SPPL2A.1	1.97e-08	0.315925	0.201	0.14	0.000666568	11
CCL4L2.2	6.74e-07	0.316519	0.125	0.05	0.0227745	11
NOP10.1	3.26e-14	0.316747	0.338	0.312	1.1e-09	11
ATRAID.3	6.58e-14	0.316776	0.292	0.248	2.22e-09	11
TFDP2.2	3.99e-09	0.316829	0.181	0.132	0.000134766	11
ARHGAP25.3	1.6e-07	0.31723	0.163	0.093	0.00542111	11
VPS36	1.41e-09	0.317429	0.137	0.08	4.78e-05	11
METRN.1	1.35e-09	0.317448	0.146	0.07	4.55e-05	11
ARHGAP9.4	8.32e-10	0.317794	0.271	0.212	2.81e-05	11
C6orf1	1.69e-10	0.317854	0.117	0.061	5.71e-06	11
FAM111A	1.9e-09	0.319131	0.125	0.069	6.42e-05	11
DLGAP1-AS1	1.01e-09	0.319836	0.117	0.063	3.41e-05	11
TMX1	1.17e-12	0.319916	0.149	0.097	3.96e-08	11
COPS6	4.84e-11	0.319988	0.236	0.181	1.64e-06	11
HTATIP2.2	6.4e-12	0.320214	0.137	0.077	2.16e-07	11
MRPL28.1	7.78e-13	0.320668	0.152	0.094	2.63e-08	11
DNAJB14.1	6.6e-11	0.3222	0.312	0.268	2.23e-06	11
TAP2.2	2.06e-09	0.322255	0.155	0.09	6.95e-05	11
GTF3C6.1	9.47e-11	0.322552	0.245	0.186	3.2e-06	11
CAPZA1.5	1.7e-13	0.322558	0.481	0.472	5.74e-09	11
PNN.1	4.27e-11	0.322573	0.443	0.399	1.44e-06	11
GPAA1.1	9.42e-10	0.323466	0.157	0.082	3.18e-05	11
HMOX2.2	2.87e-12	0.32366	0.178	0.136	9.69e-08	11
TSEN15	1.82e-11	0.324381	0.117	0.046	6.15e-07	11
DDX5.5	6.95e-15	0.324922	0.994	0.975	2.35e-10	11
SET.3	1.03e-12	0.325192	0.711	0.69	3.47e-08	11
CRELD2	1.12e-13	0.325298	0.155	0.106	3.79e-09	11
NDUFA12.1	7.82e-15	0.325533	0.353	0.306	2.64e-10	11
ITPA.2	1.27e-11	0.325759	0.166	0.108	4.3e-07	11
NSMCE4A	2e-14	0.325769	0.146	0.099	6.76e-10	11
UBE2E3.4	3.94e-12	0.32608	0.227	0.177	1.33e-07	11
RSRC1.2	1.16e-08	0.326567	0.204	0.145	0.000390734	11
ITGB1BP1.3	1.34e-10	0.327191	0.201	0.137	4.53e-06	11
SUB1.5	4.34e-15	0.32757	0.892	0.884	1.47e-10	11
GLG1.1	3.14e-11	0.32764	0.178	0.128	1.06e-06	11
ABHD14A	1.16e-11	0.327655	0.14	0.088	3.91e-07	11
VIMP.2	2.73e-09	0.328127	0.297	0.241	9.22e-05	11
JAZF1.2	1.33e-08	0.32814	0.111	0.047	0.000449663	11
ORAI1.2	3.1e-13	0.328636	0.254	0.204	1.05e-08	11
CSNK2B	1.25e-13	0.328637	0.28	0.234	4.23e-09	11
PPIH	2.44e-12	0.328805	0.169	0.109	8.23e-08	11
PSMA4.2	8.02e-16	0.329	0.321	0.291	2.71e-11	11
NFIL3.1	2.03e-07	0.33026	0.157	0.085	0.00684473	11
ASNA1.1	6.96e-12	0.330388	0.172	0.108	2.35e-07	11
EBP.2	2e-09	0.331427	0.259	0.193	6.75e-05	11
HNRNPAB	1.54e-13	0.332141	0.219	0.176	5.21e-09	11
TNIP2	9.46e-13	0.332331	0.187	0.131	3.2e-08	11
CHCHD5.2	6.95e-12	0.332744	0.19	0.145	2.35e-07	11
C10orf54.4	1.7e-10	0.333384	0.219	0.155	5.76e-06	11
PGLS.3	1.51e-13	0.333733	0.248	0.195	5.1e-09	11
LAG3.7	1.27e-06	0.334463	0.19	0.111	0.0430241	11
PDAP1.4	1.68e-12	0.334529	0.245	0.198	5.68e-08	11
HP1BP3.6	4.32e-11	0.334626	0.376	0.326	1.46e-06	11
GTF3A.4	1.7e-15	0.334802	0.545	0.523	5.75e-11	11
IDH3G.1	9.42e-13	0.33483	0.201	0.143	3.18e-08	11
HAGH.1	5.1e-14	0.33575	0.143	0.091	1.72e-09	11
ZNF276.1	2.92e-10	0.336251	0.192	0.135	9.89e-06	11
TRIM22.2	6.16e-11	0.336593	0.233	0.182	2.08e-06	11
SLC25A42	4.41e-11	0.33704	0.108	0.044	1.49e-06	11
SELPLG.2	1.24e-10	0.337128	0.16	0.093	4.2e-06	11
NUCKS1.2	1.95e-11	0.337179	0.461	0.416	6.57e-07	11
INPP5D.1	2.12e-12	0.33759	0.166	0.116	7.17e-08	11
PSMC5.5	5.95e-15	0.337628	0.289	0.24	2.01e-10	11
PTGER2	4.65e-10	0.33791	0.143	0.059	1.57e-05	11
COMTD1	1.12e-12	0.338111	0.114	0.054	3.79e-08	11
SBK1	2.39e-09	0.338193	0.117	0.05	8.07e-05	11
ENSA.2	1.49e-14	0.338402	0.341	0.296	5.04e-10	11
ATP1B3.1	1.07e-09	0.338462	0.315	0.244	3.61e-05	11
SIRT7	6.35e-13	0.338925	0.207	0.151	2.15e-08	11
MITD1	1.58e-09	0.339042	0.146	0.082	5.33e-05	11
TYMP.2	2.15e-09	0.339143	0.14	0.08	7.28e-05	11
RGS14.1	4.04e-14	0.340289	0.125	0.065	1.36e-09	11
TMEM141	2.74e-12	0.340614	0.146	0.069	9.25e-08	11
LITAF.6	3.37e-15	0.341042	0.641	0.632	1.14e-10	11
CCT3.2	2.22e-18	0.341406	0.239	0.208	7.5e-14	11
TRAPPC2	3.84e-11	0.342046	0.172	0.123	1.3e-06	11
FBXO6	1.74e-12	0.342054	0.117	0.035	5.88e-08	11
PSMB2.1	5.26e-13	0.342144	0.254	0.197	1.78e-08	11
PPP2R2B.1	3.54e-08	0.342261	0.128	0.055	0.00119687	11
ATP6V1F.2	1.75e-16	0.342318	0.362	0.326	5.92e-12	11
DYNLRB1.8	4.46e-12	0.342532	0.397	0.337	1.51e-07	11
CCNDBP1.2	3.24e-11	0.342687	0.274	0.205	1.1e-06	11
RAP1A.3	9.21e-22	0.343028	0.332	0.316	3.11e-17	11
TAGLN2.5	1.39e-12	0.343092	0.464	0.426	4.68e-08	11
ARL5A.1	3.38e-13	0.343224	0.239	0.171	1.14e-08	11
PDLIM1.1	1.2e-10	0.343522	0.114	0.036	4.06e-06	11
CSTB.7	2.08e-12	0.343671	0.309	0.257	7.02e-08	11
CREBZF	9.97e-11	0.343806	0.192	0.129	3.37e-06	11
DDX46.5	3.4e-14	0.344387	0.292	0.252	1.15e-09	11
SIPA1.3	2.13e-08	0.344488	0.216	0.148	0.000718668	11
SPG11.1	1.56e-10	0.344572	0.12	0.057	5.29e-06	11
TMOD3	1.19e-11	0.344896	0.19	0.123	4.03e-07	11
PKM.4	6.43e-15	0.345536	0.239	0.192	2.17e-10	11
NUTM2B-AS1	6.8e-13	0.345813	0.224	0.167	2.3e-08	11
CPNE1.3	2.49e-12	0.346149	0.181	0.126	8.41e-08	11
USB1	3.81e-11	0.346696	0.131	0.057	1.29e-06	11
MIR4435-2HG.6	4.98e-07	0.347663	0.181	0.093	0.0168172	11
TAF15	1.73e-17	0.347887	0.187	0.144	5.84e-13	11
ISG15.5	3e-07	0.348089	0.312	0.241	0.0101496	11
IFI6.4	1.95e-11	0.348511	0.222	0.165	6.58e-07	11
KPNB1.1	4.34e-12	0.348685	0.274	0.22	1.47e-07	11
CCDC115	4.23e-13	0.348713	0.166	0.098	1.43e-08	11
ATXN10	2.66e-17	0.349088	0.14	0.084	8.98e-13	11
CCDC167.2	7.2e-12	0.34969	0.143	0.087	2.43e-07	11
SH3BP5.5	8.57e-11	0.350006	0.157	0.088	2.9e-06	11
MDH1.2	2.4e-16	0.350082	0.239	0.192	8.11e-12	11
SUPT4H1	1.19e-12	0.350418	0.271	0.212	4.01e-08	11
NCL.6	6.43e-13	0.350615	0.601	0.562	2.17e-08	11
LPCAT1.1	8.69e-10	0.350895	0.157	0.059	2.94e-05	11
SSU72.2	3.6e-16	0.351085	0.356	0.309	1.22e-11	11
STK10.3	9.16e-11	0.35114	0.23	0.171	3.1e-06	11
RP4-728D4.2.1	1.26e-09	0.351179	0.122	0.051	4.26e-05	11
MYO9B	1e-10	0.351283	0.19	0.12	3.39e-06	11
LINC00116.1	2.98e-11	0.351848	0.16	0.108	1.01e-06	11
PQLC3.3	6.69e-12	0.351892	0.155	0.089	2.26e-07	11
YWHAQ.7	9.76e-14	0.352215	0.431	0.39	3.3e-09	11
CNPY2.1	5.22e-12	0.35225	0.216	0.147	1.76e-07	11
ARHGEF3	4.01e-12	0.352561	0.137	0.084	1.36e-07	11
PSMD8.3	1.7e-14	0.353541	0.37	0.311	5.75e-10	11
COX6A1.6	1.64e-14	0.354093	0.647	0.602	5.54e-10	11
UCHL5	1.07e-12	0.354209	0.117	0.059	3.61e-08	11
POP5.1	1.95e-11	0.354407	0.163	0.086	6.6e-07	11
PTP4A2.6	5.98e-15	0.354885	0.633	0.591	2.02e-10	11
ARL4C.4	7.15e-12	0.354931	0.802	0.776	2.42e-07	11
MRPL23	5.79e-18	0.355269	0.184	0.137	1.96e-13	11
MYH9.2	5.49e-14	0.355634	0.309	0.258	1.86e-09	11
ERBB2IP	4.54e-12	0.356441	0.207	0.146	1.53e-07	11
MRPL52.1	1.95e-14	0.358316	0.23	0.178	6.58e-10	11
STX8.2	2.18e-12	0.3587	0.195	0.131	7.35e-08	11
LAMTOR2.5	1.73e-11	0.358809	0.184	0.113	5.85e-07	11
EDF1.4	1.65e-16	0.358887	0.636	0.608	5.57e-12	11
PTGDR	4.18e-11	0.359399	0.114	0.032	1.41e-06	11
CYFIP2.2	8.41e-14	0.359401	0.289	0.229	2.84e-09	11
SLC15A4.4	2.34e-07	0.359564	0.157	0.077	0.00791582	11
TAP1.3	1.09e-12	0.359795	0.254	0.192	3.67e-08	11
NUBP2	2.61e-13	0.360056	0.178	0.104	8.83e-09	11
AHSA2	1.83e-11	0.360215	0.155	0.087	6.2e-07	11
UTRN.4	6.3e-12	0.360748	0.312	0.251	2.13e-07	11
TCTEX1D2	3.17e-13	0.36078	0.117	0.043	1.07e-08	11
TES.2	3.45e-11	0.361252	0.259	0.211	1.17e-06	11
XRCC5.2	8.92e-16	0.361782	0.312	0.262	3.01e-11	11
UTY.4	8.51e-12	0.362199	0.16	0.088	2.88e-07	11
PSMD9.1	3.83e-12	0.36277	0.227	0.142	1.29e-07	11
CEBPZOS.3	3.68e-11	0.364534	0.192	0.134	1.24e-06	11
TAF10.3	5.05e-16	0.365831	0.402	0.356	1.71e-11	11
SASH3.1	3.25e-10	0.36589	0.16	0.087	1.1e-05	11
SH3BP2	7.69e-11	0.365961	0.12	0.04	2.6e-06	11
NDUFB8.2	4.18e-20	0.367757	0.513	0.487	1.41e-15	11
HENMT1	1.11e-12	0.368148	0.131	0.054	3.76e-08	11
DUSP23	2.7e-14	0.368224	0.117	0.051	9.11e-10	11
BIN1.2	2.99e-19	0.369227	0.289	0.241	1.01e-14	11
JAKMIP1.2	6.45e-11	0.369557	0.14	0.054	2.18e-06	11
KATNBL1	3.43e-13	0.369606	0.14	0.061	1.16e-08	11
TMEM208.1	7.38e-14	0.369614	0.175	0.109	2.49e-09	11
VOPP1.3	8.84e-13	0.369775	0.181	0.117	2.99e-08	11
LINC00861.6	5.38e-09	0.36978	0.245	0.175	0.000181812	11
RGS19.6	4.33e-10	0.369792	0.181	0.104	1.46e-05	11
NUCB1	4.13e-14	0.369883	0.201	0.134	1.4e-09	11
NDUFC2.1	9.25e-18	0.370649	0.458	0.419	3.13e-13	11
RAB4B	1.99e-11	0.371294	0.16	0.073	6.74e-07	11
PSMA5.2	5.36e-15	0.371581	0.268	0.206	1.81e-10	11
ANXA11.2	5.3e-20	0.372475	0.347	0.306	1.79e-15	11
FKBP1A.6	5.11e-16	0.372632	0.227	0.177	1.73e-11	11
MAP4.3	2.74e-10	0.37297	0.175	0.09	9.26e-06	11
ATP5I.8	1.93e-13	0.373561	0.741	0.684	6.52e-09	11
NMRAL1	2.15e-12	0.37436	0.137	0.07	7.26e-08	11
SKA2.1	2.23e-13	0.375916	0.143	0.058	7.53e-09	11
PIN4.3	8.9e-13	0.375944	0.152	0.069	3.01e-08	11
TAF12	2.75e-15	0.376148	0.157	0.09	9.31e-11	11
PSMB8.3	1.15e-16	0.377583	0.426	0.392	3.88e-12	11
TPST2.8	6.84e-09	0.377765	0.198	0.105	0.000231311	11
FAM117A	4.8e-11	0.378528	0.184	0.104	1.62e-06	11
CYTH4.1	4.71e-13	0.37919	0.149	0.08	1.59e-08	11
IRF1.5	4.77e-13	0.380617	0.647	0.632	1.61e-08	11
COX17.2	7.63e-14	0.380667	0.35	0.303	2.58e-09	11
ZNF428.2	1.45e-17	0.381228	0.324	0.268	4.91e-13	11
ORMDL1.2	1.96e-16	0.381377	0.373	0.321	6.62e-12	11
IRF9	1.29e-12	0.381516	0.155	0.092	4.35e-08	11
POLR2F.2	5.79e-12	0.381603	0.265	0.181	1.96e-07	11
HOTAIRM1.4	3.85e-10	0.382984	0.184	0.099	1.3e-05	11
SRSF9.4	8.31e-18	0.38305	0.461	0.401	2.81e-13	11
THOC7.2	2.46e-15	0.383149	0.239	0.182	8.32e-11	11
CD164.4	6.08e-17	0.383455	0.37	0.323	2.06e-12	11
STAT1.8	2.33e-08	0.383468	0.216	0.13	0.000788949	11
LSM10	2.29e-16	0.383664	0.19	0.124	7.74e-12	11
CDC42.4	2.33e-19	0.383836	0.866	0.861	7.88e-15	11
ROMO1.5	2.81e-15	0.385348	0.344	0.297	9.5e-11	11
MRPS18C	1.41e-13	0.385563	0.16	0.092	4.78e-09	11
PTPRC.8	1.63e-13	0.386142	0.904	0.876	5.5e-09	11
FAM53B	6.07e-10	0.387232	0.149	0.072	2.05e-05	11
HLA-DRA.9	3.81e-09	0.388107	0.239	0.118	0.000128857	11
IKZF3.7	2.33e-11	0.388526	0.248	0.181	7.87e-07	11
VPS13C.7	4.6e-13	0.388779	0.248	0.186	1.56e-08	11
NUTF2	2.3e-17	0.389263	0.201	0.135	7.77e-13	11
GTF2H5.1	6.45e-13	0.389351	0.155	0.073	2.18e-08	11
GIMAP4.4	3.48e-12	0.389541	0.227	0.149	1.17e-07	11
MPHOSPH8.1	1.71e-13	0.390449	0.37	0.298	5.77e-09	11
COPE.5	3.23e-15	0.390746	0.452	0.38	1.09e-10	11
RAP1GAP2	4.42e-11	0.391201	0.157	0.064	1.49e-06	11
ACAP2.2	1.12e-13	0.391803	0.207	0.152	3.77e-09	11
SLC2A4RG.4	1.78e-15	0.392382	0.268	0.203	6.03e-11	11
DSTN.7	5.44e-11	0.393148	0.513	0.436	1.84e-06	11
MYBL1.8	6.24e-08	0.394172	0.201	0.124	0.00210881	11
UBE2L6.3	8.63e-14	0.394917	0.181	0.111	2.92e-09	11
PSMB8-AS1.2	6.25e-14	0.395049	0.178	0.087	2.11e-09	11
EIF4EBP2	2.59e-15	0.395068	0.169	0.1	8.75e-11	11
C4orf48.3	3.09e-11	0.395854	0.289	0.202	1.04e-06	11
NAA10.2	3.74e-14	0.396052	0.236	0.154	1.26e-09	11
COMT.1	1.65e-15	0.396249	0.157	0.065	5.58e-11	11
TMEM258.4	1.85e-18	0.396608	0.563	0.526	6.26e-14	11
PAK2.2	3.76e-13	0.396669	0.373	0.295	1.27e-08	11
AP2B1.7	1.68e-11	0.397548	0.233	0.155	5.67e-07	11
SNRPD3.5	2.73e-14	0.398316	0.356	0.274	9.23e-10	11
GLIPR1.1	5.49e-12	0.398628	0.224	0.135	1.85e-07	11
ACADVL	8.49e-15	0.398704	0.21	0.128	2.87e-10	11
DYNLT1.3	5.45e-17	0.399124	0.292	0.24	1.84e-12	11
STRA13.1	2.76e-14	0.399271	0.19	0.112	9.33e-10	11
SCAMP2.2	1.93e-15	0.399839	0.192	0.119	6.52e-11	11
SNF8	6.79e-19	0.40021	0.242	0.177	2.29e-14	11
ARF5.3	3.43e-19	0.401128	0.382	0.311	1.16e-14	11
PIN1.5	1.52e-16	0.401654	0.268	0.203	5.14e-12	11
PSMA3-AS1.2	1.31e-14	0.402683	0.344	0.278	4.44e-10	11
BATF	2.79e-13	0.40291	0.149	0.075	9.43e-09	11
IFI35	3.53e-16	0.40295	0.131	0.052	1.19e-11	11
PPP4C.2	2.02e-17	0.403008	0.28	0.213	6.84e-13	11
ZBP1.9	3.82e-08	0.404018	0.219	0.123	0.00129185	11
COPZ1	5.68e-15	0.404044	0.184	0.093	1.92e-10	11
RER1.6	9.85e-14	0.404361	0.242	0.178	3.33e-09	11
PDCD5.3	6.74e-15	0.404633	0.265	0.188	2.28e-10	11
ANXA1.7	4.31e-11	0.404811	0.729	0.594	1.46e-06	11
C19orf66	5.97e-13	0.404852	0.239	0.15	2.02e-08	11
ANAPC11.4	9.73e-17	0.40544	0.268	0.206	3.29e-12	11
C16orf13.3	7.99e-17	0.405946	0.248	0.197	2.7e-12	11
SEP15.4	2.23e-18	0.406703	0.353	0.285	7.53e-14	11
SPCS1.4	1.02e-21	0.406773	0.545	0.503	3.43e-17	11
GNB2	4.15e-17	0.407295	0.257	0.188	1.4e-12	11
CALM1.7	7.45e-21	0.40765	0.962	0.959	2.52e-16	11
NPRL3	3.36e-16	0.408988	0.12	0.034	1.13e-11	11
RP3-395M20.12	2.84e-13	0.409122	0.166	0.08	9.6e-09	11
RNASEH2C.1	1.89e-14	0.410228	0.178	0.104	6.38e-10	11
DUT.4	1.34e-14	0.410247	0.245	0.167	4.53e-10	11
RP5-1171I10.5.6	2.55e-10	0.410686	0.257	0.168	8.61e-06	11
COMMD8	8.07e-15	0.410727	0.16	0.083	2.73e-10	11
ARGLU1.5	7.11e-17	0.411787	0.606	0.574	2.4e-12	11
NDUFAF3.1	3.95e-14	0.411936	0.169	0.095	1.34e-09	11
RAP2B.5	7.47e-13	0.4122	0.265	0.18	2.52e-08	11
POLR2G	2.96e-15	0.412374	0.227	0.146	1e-10	11
FCRL3.1	7.47e-14	0.413217	0.128	0.034	2.52e-09	11
RPN2.2	8.27e-17	0.413423	0.245	0.176	2.79e-12	11
POP4	1.11e-13	0.414541	0.16	0.082	3.74e-09	11
DCTN3.3	9.81e-19	0.414771	0.347	0.274	3.32e-14	11
NDUFS7.5	1.41e-13	0.415718	0.262	0.173	4.78e-09	11
ATM.5	2.04e-15	0.415788	0.399	0.343	6.9e-11	11
TSC22D4.4	1.85e-13	0.416353	0.239	0.155	6.26e-09	11
VCL	2.48e-14	0.416674	0.131	0.048	8.39e-10	11
MRPS34	3.52e-14	0.416904	0.259	0.165	1.19e-09	11
TEX264.3	1.73e-15	0.417072	0.216	0.13	5.84e-11	11
ATOX1.1	3.07e-12	0.418071	0.19	0.094	1.04e-07	11
SRI.5	4e-17	0.418229	0.297	0.221	1.35e-12	11
TSR3	6.71e-19	0.418754	0.19	0.116	2.27e-14	11
HINT2	3.29e-16	0.419518	0.184	0.086	1.11e-11	11
TPM3.6	6.16e-16	0.419531	0.758	0.701	2.08e-11	11
WDR1.4	2.6e-16	0.419628	0.239	0.167	8.8e-12	11
CD226	1.15e-11	0.421293	0.178	0.08	3.88e-07	11
BABAM1	1.99e-18	0.422319	0.175	0.086	6.71e-14	11
TXN.4	3.38e-15	0.422568	0.417	0.329	1.14e-10	11
RECQL	2.06e-15	0.423243	0.155	0.074	6.95e-11	11
DYNLL1.6	1.65e-12	0.42352	0.335	0.247	5.59e-08	11
UBE2V2	3.28e-16	0.424397	0.175	0.086	1.11e-11	11
AP2M1.6	2.05e-19	0.425991	0.265	0.202	6.93e-15	11
C4orf3.5	8.21e-18	0.426425	0.437	0.369	2.78e-13	11
UPF3A.5	5.41e-12	0.426875	0.265	0.16	1.83e-07	11
VASP.5	4.14e-12	0.427089	0.274	0.177	1.4e-07	11
SYNE2.7	1.72e-13	0.427114	0.51	0.43	5.82e-09	11
ATP5G3.3	7.84e-23	0.427237	0.501	0.448	2.65e-18	11
PSENEN.3	8.22e-15	0.427846	0.181	0.095	2.78e-10	11
TMBIM6.3	2.63e-21	0.428556	0.487	0.437	8.87e-17	11
ABI3.1	3.39e-13	0.429358	0.146	0.047	1.15e-08	11
CDC25B.3	3.88e-17	0.430348	0.198	0.13	1.31e-12	11
RALBP1.4	5.26e-13	0.430649	0.181	0.097	1.78e-08	11
CAPN2.6	3.19e-14	0.430688	0.271	0.18	1.08e-09	11
MACF1.5	4.35e-12	0.431012	0.289	0.201	1.47e-07	11
TMEM179B.1	2.68e-16	0.432244	0.184	0.097	9.07e-12	11
PNKD.3	8.31e-15	0.432461	0.181	0.089	2.81e-10	11
RHOA.7	2.22e-19	0.433013	0.598	0.532	7.49e-15	11
LNPEP.2	2.53e-14	0.433401	0.216	0.14	8.54e-10	11
USP28.1	8.91e-13	0.433451	0.149	0.048	3.01e-08	11
MYEOV2.6	1.07e-22	0.433457	0.539	0.486	3.62e-18	11
SRP9.4	4.68e-18	0.433751	0.385	0.301	1.58e-13	11
RAB27A.5	3.29e-13	0.434766	0.216	0.133	1.11e-08	11
NT5C.4	4.68e-15	0.434823	0.227	0.141	1.58e-10	11
RPA2.1	1.03e-15	0.435127	0.198	0.102	3.48e-11	11
GSDMD.5	1.79e-16	0.436916	0.201	0.112	6.05e-12	11
PDIA6.2	2.46e-18	0.437058	0.28	0.209	8.31e-14	11
ISG20.4	1.81e-16	0.43709	0.501	0.418	6.13e-12	11
DGKZ.7	4.19e-14	0.437343	0.292	0.21	1.42e-09	11
ECH1.6	1.14e-14	0.437494	0.236	0.133	3.87e-10	11
HNRNPA3.2	1.14e-19	0.438102	0.481	0.42	3.86e-15	11
NDUFA1.6	5.05e-22	0.438465	0.7	0.64	1.71e-17	11
ARHGDIB.5	2.58e-22	0.438621	0.802	0.765	8.71e-18	11
LINC00869.4	6.24e-18	0.439013	0.262	0.186	2.11e-13	11
GLUL	3.18e-13	0.439534	0.184	0.091	1.07e-08	11
PKN1.4	3.71e-18	0.440341	0.294	0.222	1.25e-13	11
C19orf70.2	7.36e-20	0.440433	0.309	0.262	2.49e-15	11
TMEM165	6.78e-16	0.440565	0.204	0.118	2.29e-11	11
SSBP1.5	1.03e-17	0.442109	0.437	0.359	3.48e-13	11
RNPEPL1.3	1.29e-15	0.44315	0.265	0.185	4.36e-11	11
NPTN	1.25e-15	0.444227	0.16	0.064	4.22e-11	11
NLRC5.5	4.2e-17	0.446735	0.233	0.156	1.42e-12	11
LLGL2.1	8.7e-13	0.446767	0.175	0.072	2.94e-08	11
ATP5D.6	8.3e-21	0.446833	0.589	0.524	2.81e-16	11
IQGAP2.5	2.63e-15	0.447069	0.236	0.147	8.87e-11	11
PDLIM2.3	2.86e-17	0.448134	0.219	0.129	9.68e-13	11
RCBTB2	3.74e-17	0.448649	0.149	0.044	1.27e-12	11
NDUFS6.5	3.17e-16	0.449153	0.373	0.277	1.07e-11	11
MMP23B.2	7.13e-13	0.449359	0.169	0.059	2.41e-08	11
VAMP5.5	5.43e-15	0.449573	0.309	0.213	1.84e-10	11
TXNIP.4	4.14e-20	0.450186	0.81	0.801	1.4e-15	11
FDPS.1	5.31e-17	0.450913	0.219	0.119	1.79e-12	11
MANF	1.29e-18	0.451012	0.192	0.107	4.36e-14	11
RAB29.5	6.8e-12	0.451407	0.216	0.106	2.3e-07	11
PLEKHF1	1.29e-15	0.452233	0.172	0.066	4.37e-11	11
PRKCH.5	1.55e-16	0.452518	0.394	0.309	5.24e-12	11
IGF2R.1	2.41e-14	0.452731	0.184	0.075	8.15e-10	11
UBE2F.2	1.26e-17	0.455099	0.192	0.098	4.25e-13	11
ETNK1	2.27e-17	0.455891	0.195	0.11	7.67e-13	11
NDUFS8.2	6.78e-18	0.45693	0.315	0.218	2.29e-13	11
HLA-E.7	9.56e-26	0.456961	0.953	0.942	3.23e-21	11
TM2D1.3	8.27e-15	0.457603	0.195	0.094	2.79e-10	11
SSNA1.5	1.93e-19	0.458109	0.338	0.248	6.53e-15	11
FAM195B.3	6.36e-20	0.458292	0.239	0.166	2.15e-15	11
CD160.3	3.41e-12	0.459287	0.184	0.066	1.15e-07	11
DNAJC8.4	9.69e-19	0.459476	0.399	0.324	3.27e-14	11
CALM2.5	4.92e-21	0.459509	0.662	0.599	1.66e-16	11
CTSS.7	2.38e-17	0.461698	0.344	0.248	8.06e-13	11
CORO1B.5	1.19e-14	0.461772	0.245	0.18	4.03e-10	11
KLRC4.2	6.57e-12	0.462815	0.172	0.073	2.22e-07	11
CCT7	7.6e-22	0.464277	0.283	0.198	2.57e-17	11
ANAPC16.7	2.79e-17	0.465883	0.519	0.408	9.43e-13	11
ZBTB38.6	4.11e-13	0.467258	0.233	0.118	1.39e-08	11
CTDSP1.2	1.23e-17	0.467885	0.21	0.124	4.15e-13	11
LINC00987	7.18e-18	0.468021	0.137	0.031	2.43e-13	11
TMED9.2	8.05e-18	0.46822	0.306	0.198	2.72e-13	11
PTPN12.1	2.85e-15	0.46865	0.155	0.046	9.63e-11	11
MRPL41.1	2.82e-21	0.470179	0.385	0.308	9.54e-17	11
IFI16.5	2.52e-17	0.470569	0.364	0.28	8.53e-13	11
RASAL3.3	4.1e-16	0.470859	0.257	0.149	1.39e-11	11
S1PR5.3	3.77e-14	0.470966	0.21	0.075	1.27e-09	11
FKBP2.3	9.23e-16	0.471697	0.216	0.114	3.12e-11	11
TOX.1	4.91e-16	0.472649	0.169	0.055	1.66e-11	11
ADAM8.1	6.78e-16	0.475226	0.187	0.08	2.29e-11	11
NDUFB3.4	6.89e-18	0.47542	0.259	0.153	2.33e-13	11
TADA3.3	3.45e-17	0.475966	0.192	0.089	1.17e-12	11
GMFG.8	2.21e-21	0.478903	0.72	0.662	7.48e-17	11
PHB	1.36e-19	0.479936	0.236	0.12	4.6e-15	11
FAM65B.7	9.81e-17	0.480781	0.347	0.26	3.31e-12	11
BANF1.4	1.36e-17	0.48106	0.242	0.13	4.58e-13	11
TBX21.10	8.74e-11	0.482624	0.262	0.14	2.95e-06	11
RBCK1.6	1.62e-19	0.483014	0.262	0.164	5.48e-15	11
DPM3.1	8.67e-18	0.484114	0.227	0.128	2.93e-13	11
BRK1.7	5.35e-19	0.484114	0.37	0.271	1.81e-14	11
ACTG1.5	3.88e-19	0.485316	0.918	0.877	1.31e-14	11
HNRNPA2B1.5	2.63e-22	0.488685	0.781	0.721	8.88e-18	11
TTC14.3	1.09e-16	0.489897	0.309	0.211	3.67e-12	11
COX8A.5	9.84e-24	0.491804	0.691	0.61	3.33e-19	11
PCMT1.3	1.69e-19	0.492753	0.242	0.141	5.72e-15	11
SIGIRR.6	1.75e-19	0.493033	0.373	0.284	5.9e-15	11
HDDC2.3	7.03e-20	0.493051	0.213	0.116	2.38e-15	11
AP2S1.4	2.51e-19	0.497303	0.28	0.174	8.5e-15	11
PTPN6.4	3.33e-19	0.497657	0.204	0.106	1.13e-14	11
RPS6KA1.2	1.55e-16	0.499952	0.21	0.085	5.25e-12	11
SYTL1.4	1.79e-18	0.500185	0.283	0.186	6.06e-14	11
TMCO1.3	3.64e-18	0.500195	0.356	0.25	1.23e-13	11
PRMT1.2	1.02e-20	0.501216	0.248	0.136	3.44e-16	11
APRT.5	4.73e-22	0.50413	0.65	0.536	1.6e-17	11
ADD3.4	2.34e-22	0.50419	0.332	0.245	7.9e-18	11
GLIPR2.7	1.87e-17	0.504235	0.213	0.095	6.33e-13	11
STUB1.5	9.27e-21	0.504765	0.35	0.24	3.13e-16	11
MTSS1.2	4.49e-17	0.506545	0.175	0.049	1.52e-12	11
SAMD9.3	5.95e-17	0.506586	0.259	0.158	2.01e-12	11
HCLS1.6	3.66e-20	0.506679	0.344	0.242	1.24e-15	11
USMG5.8	5.47e-24	0.507709	0.668	0.591	1.85e-19	11
TCEB2.7	1.71e-27	0.508016	0.799	0.731	5.77e-23	11
VPS28.6	2.26e-21	0.509564	0.414	0.305	7.65e-17	11
CD3E.8	1.93e-25	0.509634	0.808	0.731	6.51e-21	11
PGAM1.2	3.38e-25	0.510159	0.324	0.229	1.14e-20	11
ZAP70.5	6e-20	0.510391	0.306	0.213	2.03e-15	11
SERPINB6.1	7.53e-20	0.51153	0.195	0.088	2.54e-15	11
STMN1.2	7.85e-17	0.512292	0.201	0.07	2.65e-12	11
DGUOK.5	1.32e-17	0.51259	0.332	0.202	4.45e-13	11
C7orf73.5	8.29e-20	0.513356	0.332	0.219	2.8e-15	11
TSPAN32.1	3.53e-17	0.513394	0.19	0.067	1.19e-12	11
KRTCAP2.7	4.18e-22	0.513461	0.475	0.373	1.41e-17	11
IRF2.2	2.62e-18	0.513749	0.195	0.075	8.85e-14	11
MINOS1.5	1.36e-21	0.514198	0.405	0.304	4.59e-17	11
TMEM59.5	1.59e-27	0.516925	0.545	0.457	5.39e-23	11
CTSC.9	1.88e-13	0.517331	0.399	0.253	6.34e-09	11
N4BP2L2.7	9.39e-22	0.517972	0.636	0.547	3.17e-17	11
PLEKHJ1.6	6.24e-20	0.518018	0.277	0.146	2.11e-15	11
PSMA7.5	1.96e-22	0.518321	0.621	0.506	6.62e-18	11
C17orf62.5	3.62e-19	0.518322	0.201	0.086	1.23e-14	11
RAP2A	1.54e-20	0.520377	0.175	0.042	5.2e-16	11
HN1.6	9.41e-17	0.521891	0.306	0.179	3.18e-12	11
CAPZB.8	9.58e-25	0.522186	0.481	0.391	3.24e-20	11
HSPB11.7	6.43e-16	0.522647	0.294	0.179	2.17e-11	11
AOAH.5	7.97e-15	0.523157	0.201	0.087	2.69e-10	11
ANKRD44.6	2.98e-18	0.524491	0.321	0.213	1.01e-13	11
MRPS6.3	1.79e-21	0.525837	0.242	0.118	6.04e-17	11
MXRA7.6	6.73e-15	0.525925	0.239	0.11	2.28e-10	11
ARHGAP10	6.47e-22	0.527107	0.163	0.041	2.19e-17	11
C11orf31.7	3.31e-23	0.527545	0.37	0.274	1.12e-18	11
ZBTB8OS.3	1.04e-19	0.53143	0.274	0.155	3.52e-15	11
POLR2J3.4	9.91e-20	0.532627	0.329	0.235	3.35e-15	11
PDIA3.5	3.51e-24	0.533358	0.563	0.469	1.19e-19	11
COX6B1.7	1.57e-24	0.534019	0.755	0.634	5.3e-20	11
AC092580.4.8	4.8e-13	0.535956	0.478	0.312	1.62e-08	11
MRPL20.6	2.27e-19	0.536324	0.303	0.197	7.67e-15	11
PHPT1.6	1.37e-18	0.536438	0.251	0.15	4.62e-14	11
PPP2R5C.9	3.22e-26	0.53692	0.872	0.822	1.09e-21	11
NDUFA13.6	1.69e-29	0.537721	0.545	0.462	5.7e-25	11
UQCR11.6	1.2e-28	0.538879	0.741	0.669	4.06e-24	11
IDH2.6	1.02e-20	0.538966	0.286	0.165	3.45e-16	11
FAM89B.6	1.73e-19	0.539556	0.277	0.147	5.85e-15	11
A2M-AS1.2	5.58e-16	0.539737	0.216	0.074	1.89e-11	11
MAPK1.3	2.92e-18	0.539912	0.224	0.11	9.89e-14	11
TBCB.5	1.25e-23	0.543737	0.356	0.242	4.22e-19	11
ATP5G1.5	7.26e-24	0.544786	0.286	0.162	2.45e-19	11
PSMB3.5	9.16e-23	0.546581	0.49	0.359	3.09e-18	11
TMEM160.8	2.99e-20	0.546695	0.391	0.25	1.01e-15	11
SSBP3.7	5.83e-17	0.547193	0.28	0.119	1.97e-12	11
WAS.8	2.37e-21	0.549328	0.315	0.197	8.01e-17	11
NDUFB1.8	1.62e-23	0.550208	0.525	0.396	5.48e-19	11
MIEN1.5	2.1e-20	0.551507	0.289	0.169	7.09e-16	11
TMEM230.7	3.65e-21	0.552933	0.329	0.196	1.23e-16	11
PPIB.4	8.58e-29	0.554094	0.714	0.642	2.9e-24	11
TIGIT.9	1.64e-15	0.556075	0.257	0.113	5.55e-11	11
PTPN4.6	1.11e-18	0.556978	0.309	0.183	3.76e-14	11
SLC9A3R1.8	1.12e-17	0.557488	0.341	0.192	3.78e-13	11
FERMT3.4	4.59e-20	0.557993	0.274	0.143	1.55e-15	11
RABAC1.5	1.56e-21	0.558451	0.536	0.409	5.29e-17	11
ARHGAP30.9	4.61e-20	0.560076	0.286	0.16	1.56e-15	11
CKLF.8	2.82e-17	0.560569	0.362	0.201	9.52e-13	11
CDC42SE1.7	3.44e-23	0.5607	0.513	0.448	1.16e-18	11
ENO1.7	7.39e-25	0.561092	0.411	0.299	2.5e-20	11
PARK7.6	4.67e-26	0.563833	0.563	0.433	1.58e-21	11
SKAP2	5.56e-22	0.563891	0.155	0.038	1.88e-17	11
H3F3A.4	3e-38	0.565919	0.945	0.928	1.01e-33	11
CFLAR.7	3.67e-21	0.567985	0.391	0.31	1.24e-16	11
APBB1IP.5	8.66e-22	0.568305	0.321	0.195	2.93e-17	11
PDCD6.6	5.02e-24	0.569916	0.3	0.167	1.7e-19	11
LINC00152.10	7.03e-14	0.570381	0.478	0.304	2.37e-09	11
AHNAK.9	3.95e-19	0.573895	0.478	0.365	1.33e-14	11
STOM.6	5.84e-23	0.575975	0.327	0.194	1.97e-18	11
C1orf56.7	1.14e-17	0.576307	0.437	0.338	3.84e-13	11
LUC7L3.9	1.11e-19	0.577619	0.42	0.278	3.75e-15	11
HLA-C.8	3.98e-54	0.57766	1	0.994	1.35e-49	11
BCAP31.9	1.28e-24	0.578834	0.318	0.18	4.33e-20	11
MSN.7	4.53e-23	0.579398	0.466	0.323	1.53e-18	11
FAM173A.6	4.24e-20	0.58294	0.245	0.104	1.43e-15	11
FIS1.5	5.57e-27	0.58369	0.458	0.325	1.88e-22	11
MEAF6.4	9.3e-28	0.584924	0.376	0.256	3.14e-23	11
HSP90B1.6	6.78e-25	0.585972	0.496	0.401	2.29e-20	11
NDUFA11.7	1.05e-25	0.588947	0.478	0.339	3.55e-21	11
IKZF2.1	7.83e-26	0.58968	0.172	0.032	2.65e-21	11
SDF2L1.4	1.32e-22	0.590351	0.312	0.194	4.47e-18	11
CCDC107.6	9.95e-23	0.590768	0.303	0.156	3.36e-18	11
CTSD.8	5.1e-20	0.592395	0.3	0.158	1.72e-15	11
DIP2A.8	1.56e-17	0.592577	0.294	0.156	5.29e-13	11
SPN.6	6.14e-21	0.593399	0.236	0.12	2.08e-16	11
RASSF1.7	1.96e-22	0.593819	0.373	0.238	6.62e-18	11
APOBEC3C.7	9.77e-19	0.595422	0.236	0.098	3.3e-14	11
PLA2G16.5	1.19e-21	0.595731	0.271	0.095	4.02e-17	11
PRKACB.6	1.53e-21	0.596698	0.292	0.162	5.17e-17	11
TSPO.8	3.92e-24	0.598822	0.49	0.353	1.33e-19	11
HLA-DRB1.11	7.13e-18	0.600594	0.388	0.183	2.41e-13	11
RNF167.6	8.31e-24	0.601797	0.262	0.125	2.81e-19	11
ATP2B4.8	6.67e-22	0.601905	0.245	0.096	2.25e-17	11
PIP4K2A.7	1.52e-21	0.603373	0.42	0.236	5.13e-17	11
MATK.8	5.65e-17	0.604697	0.37	0.207	1.91e-12	11
PRMT2.7	9.05e-19	0.604917	0.534	0.379	3.06e-14	11
RP11-291B21.2.3	1.88e-19	0.605074	0.219	0.067	6.36e-15	11
PRR13.6	1.26e-28	0.605502	0.461	0.355	4.26e-24	11
PPIA.6	9.23e-39	0.605616	0.901	0.836	3.12e-34	11
CAPNS1.8	1.71e-26	0.60588	0.309	0.194	5.78e-22	11
TBC1D10C.9	1.12e-24	0.606723	0.452	0.311	3.78e-20	11
TAOK3.8	5.74e-24	0.609038	0.373	0.233	1.94e-19	11
HLA-A.8	1.44e-58	0.614549	0.994	0.994	4.86e-54	11
LAMTOR4.8	8.04e-34	0.614598	0.499	0.377	2.72e-29	11
LMAN2.7	5.88e-25	0.614722	0.332	0.176	1.99e-20	11
RAP1B.4	9.58e-31	0.61518	0.63	0.49	3.24e-26	11
CD52.10	3.26e-26	0.615714	0.805	0.811	1.1e-21	11
IFI27L2.8	6.04e-24	0.617014	0.364	0.21	2.04e-19	11
TMEM2.6	1.44e-24	0.617105	0.49	0.369	4.85e-20	11
PRKCB.8	1.96e-21	0.617257	0.335	0.206	6.62e-17	11
BSG.9	8.99e-23	0.618189	0.373	0.204	3.04e-18	11
PRDX5.4	2.72e-29	0.618422	0.367	0.233	9.18e-25	11
CAST.5	2.89e-25	0.618571	0.548	0.421	9.75e-21	11
HLA-DQA1.4	4.89e-21	0.620065	0.254	0.079	1.65e-16	11
SPCS2.6	3.55e-31	0.620872	0.446	0.344	1.2e-26	11
NDUFB10.8	1.25e-27	0.62375	0.472	0.331	4.23e-23	11
LAMTOR1.4	1.8e-30	0.625708	0.379	0.243	6.07e-26	11
ATPIF1.8	3.25e-29	0.628351	0.618	0.487	1.1e-24	11
UQCR10.8	2.53e-27	0.628477	0.592	0.449	8.55e-23	11
DHRS7.4	1.26e-24	0.632356	0.411	0.249	4.27e-20	11
UBL5.6	1.79e-36	0.632763	0.781	0.643	6.04e-32	11
GAB3.2	3.06e-21	0.634402	0.213	0.061	1.04e-16	11
SEPT7.7	1.36e-35	0.634544	0.767	0.672	4.61e-31	11
RAB37.4	3.23e-23	0.636371	0.245	0.081	1.09e-18	11
FBXW5.5	6.91e-25	0.637789	0.318	0.16	2.33e-20	11
PTMS.8	1.7e-15	0.638201	0.242	0.105	5.74e-11	11
PRR5.3	5.08e-25	0.639732	0.245	0.088	1.72e-20	11
SEPW1.8	5.95e-30	0.642626	0.522	0.364	2.01e-25	11
STARD3NL.1	2.96e-27	0.644959	0.224	0.086	1e-22	11
APOBEC3G.8	4.31e-22	0.646157	0.297	0.148	1.46e-17	11
M6PR.8	3.43e-28	0.647723	0.28	0.153	1.16e-23	11
ITGB7.6	2.32e-25	0.648039	0.294	0.131	7.84e-21	11
RPS27L.9	6.69e-26	0.65055	0.525	0.373	2.26e-21	11
SUN2.8	2.05e-27	0.655405	0.455	0.31	6.93e-23	11
SYNE1.9	8.5e-21	0.656162	0.417	0.232	2.87e-16	11
PTPN18.2	1e-28	0.658102	0.262	0.095	3.38e-24	11
TPI1.6	1.26e-29	0.660399	0.443	0.276	4.27e-25	11
CD47.4	3.98e-32	0.660568	0.566	0.397	1.35e-27	11
LCK.9	1.8e-30	0.660948	0.522	0.37	6.09e-26	11
RPS4Y1.9	5.11e-43	0.662984	0.819	0.451	1.73e-38	11
GNAI2.8	2.57e-34	0.663229	0.647	0.493	8.68e-30	11
POLR3GL.8	1.06e-26	0.664355	0.341	0.17	3.59e-22	11
TSTD1.8	2.12e-32	0.664813	0.461	0.331	7.17e-28	11
TRAF3IP3.9	1.09e-23	0.666223	0.388	0.231	3.68e-19	11
CD247.4	5.78e-39	0.668734	0.609	0.523	1.95e-34	11
ATP5E.9	6.49e-56	0.669113	0.997	0.962	2.2e-51	11
C1orf21.10	4.8e-23	0.669459	0.35	0.133	1.62e-18	11
ITGB1.11	3.71e-19	0.670296	0.551	0.349	1.25e-14	11
CES1.1	1.08e-24	0.67235	0.149	0.025	3.66e-20	11
ANXA6.8	1.3e-23	0.672474	0.35	0.166	4.4e-19	11
MFSD10.8	8.14e-25	0.67452	0.399	0.225	2.75e-20	11
ACTN4.6	3.2e-24	0.675614	0.399	0.199	1.08e-19	11
CALR.7	1.05e-31	0.675921	0.673	0.538	3.53e-27	11
RSBN1L.2	4.11e-28	0.676621	0.283	0.134	1.39e-23	11
TRAC.9	2.15e-26	0.676949	0.691	0.532	7.26e-22	11
MYO1F.7	1.1e-22	0.677755	0.391	0.219	3.71e-18	11
DRAP1.9	8.43e-33	0.680093	0.574	0.42	2.85e-28	11
ATP5J.6	3.16e-34	0.681008	0.499	0.355	1.07e-29	11
TMBIM4.9	8.22e-29	0.681165	0.332	0.163	2.78e-24	11
SH3BGRL.9	5.61e-31	0.684708	0.493	0.331	1.9e-26	11
ACTR2.3	1.1e-34	0.685338	0.484	0.35	3.71e-30	11
DDX17.9	1.71e-29	0.685719	0.493	0.349	5.77e-25	11
MGST3.8	5.14e-30	0.685806	0.35	0.187	1.74e-25	11
SAMD3.10	6.09e-21	0.688913	0.469	0.249	2.06e-16	11
BTN3A2.8	1.3e-26	0.690691	0.324	0.149	4.38e-22	11
SKAP1.8	4.43e-29	0.691654	0.391	0.233	1.5e-24	11
NEDD8.9	7.41e-34	0.691938	0.536	0.355	2.5e-29	11
CSK.8	2.74e-31	0.692086	0.332	0.171	9.26e-27	11
ATP5J2.7	3.7e-33	0.693304	0.539	0.371	1.25e-28	11
PPDPF.8	3.7e-45	0.697497	0.921	0.819	1.25e-40	11
CX3CR1	1.88e-36	0.69835	0.184	0.022	6.34e-32	11
GNG5.7	3.14e-30	0.698525	0.51	0.319	1.06e-25	11
MYO1G.8	1.29e-27	0.699958	0.402	0.204	4.37e-23	11
LCP1.8	4.99e-30	0.699992	0.65	0.473	1.69e-25	11
NAA38.8	5.68e-29	0.703274	0.362	0.213	1.92e-24	11
HMGN3.6	6.56e-30	0.704238	0.493	0.304	2.22e-25	11
ITGAL.9	1.12e-24	0.704675	0.426	0.211	3.78e-20	11
RHOC.8	1.53e-27	0.707425	0.297	0.104	5.19e-23	11
BAX.9	7e-28	0.707979	0.478	0.305	2.37e-23	11
PTPRA.9	1.14e-28	0.710535	0.452	0.288	3.85e-24	11
PYCARD.5	2.21e-29	0.71119	0.268	0.099	7.47e-25	11
LY6E.8	1.86e-33	0.716623	0.557	0.413	6.29e-29	11
EMP3.5	9.58e-44	0.719489	0.845	0.753	3.24e-39	11
FLNA.9	2.98e-30	0.725605	0.601	0.398	1.01e-25	11
TRG-AS1.6	7.97e-27	0.725758	0.271	0.095	2.69e-22	11
SERPINB9.4	1.9e-29	0.730002	0.329	0.163	6.43e-25	11
CARD16.9	1.28e-28	0.734866	0.344	0.177	4.33e-24	11
AGTRAP.2	2.61e-34	0.739182	0.262	0.069	8.82e-30	11
NDUFB2.7	2.1e-38	0.741598	0.641	0.468	7.08e-34	11
BST2.4	6.29e-34	0.742386	0.399	0.192	2.12e-29	11
DAD1.9	1.78e-33	0.752967	0.458	0.255	6.01e-29	11
APMAP.7	1.41e-30	0.755062	0.379	0.164	4.75e-26	11
CISD3.1	4.69e-34	0.756474	0.262	0.08	1.59e-29	11
PPP1R18.8	4.59e-32	0.75789	0.338	0.146	1.55e-27	11
CAP1.8	2.87e-36	0.758466	0.44	0.271	9.71e-32	11
TTC38.2	6.19e-34	0.758823	0.254	0.055	2.09e-29	11
SERF2.10	7.92e-64	0.760842	0.974	0.899	2.68e-59	11
POLR2L.7	9.87e-35	0.761732	0.624	0.438	3.34e-30	11
ARPC2.9	9.81e-54	0.763869	0.913	0.792	3.32e-49	11
CCND3.5	5.76e-40	0.763894	0.513	0.33	1.95e-35	11
PSMB10.9	8.88e-35	0.766182	0.341	0.132	3e-30	11
ARL6IP5.9	4.94e-40	0.772112	0.56	0.367	1.67e-35	11
FAM49B.8	1.15e-40	0.775619	0.589	0.381	3.89e-36	11
TMSB10.9	3.58e-80	0.777053	1	0.996	1.21e-75	11
ARPC4.10	3.97e-36	0.781035	0.531	0.306	1.34e-31	11
HLA-DQA2.5	1.87e-31	0.784377	0.3	0.081	6.33e-27	11
VAMP8.8	6.81e-42	0.784718	0.522	0.31	2.3e-37	11
ACTR3.9	2.1e-41	0.785931	0.484	0.296	7.09e-37	11
PSME2.10	2.6e-36	0.787182	0.574	0.364	8.78e-32	11
FGR.1	1.33e-40	0.787206	0.23	0.037	4.51e-36	11
CD81.10	5.36e-41	0.787816	0.671	0.473	1.81e-36	11
LSP1.10	2.68e-38	0.796187	0.58	0.368	9.05e-34	11
GZMM.8	1.52e-40	0.79622	0.799	0.581	5.14e-36	11
TRBC2.11	1.95e-35	0.802214	0.784	0.673	6.59e-31	11
TLN1.7	1.35e-33	0.802359	0.402	0.191	4.57e-29	11
NDUFA3.9	9.12e-40	0.808426	0.569	0.346	3.08e-35	11
TRAPPC1.10	1.05e-38	0.81014	0.475	0.267	3.56e-34	11
C5orf56.9	1.15e-31	0.810166	0.376	0.168	3.89e-27	11
SSBP4.9	4.36e-38	0.811938	0.493	0.287	1.48e-33	11
HLA-B.8	5.14e-110	0.825342	1	0.999	1.74e-105	11
MYL6.7	8.75e-70	0.826374	0.933	0.866	2.96e-65	11
CD8A.10	1.03e-33	0.829222	0.717	0.446	3.49e-29	11
SERTAD3.6	3.77e-35	0.829536	0.37	0.12	1.27e-30	11
RNF213.10	1.07e-38	0.836946	0.601	0.402	3.61e-34	11
SERPINB1.4	3.25e-49	0.844605	0.399	0.224	1.1e-44	11
TRBC1.10	4.2e-23	0.845399	0.586	0.408	1.42e-18	11
RP11-81H14.2.2	9.4e-40	0.846989	0.257	0.049	3.18e-35	11
CD53.10	2.14e-43	0.8471	0.499	0.28	7.25e-39	11
BIN2.9	3.26e-43	0.848802	0.563	0.326	1.1e-38	11
IL2RG.11	1.45e-42	0.855477	0.656	0.399	4.91e-38	11
IFITM1.8	2.11e-49	0.863881	0.592	0.383	7.12e-45	11
C9orf142.8	5.06e-48	0.868418	0.714	0.458	1.71e-43	11
CHST12.6	1.13e-40	0.872476	0.364	0.118	3.83e-36	11
CHI3L2.1	1.16e-48	0.872597	0.259	0.039	3.91e-44	11
PSME1.10	5.84e-57	0.874641	0.825	0.646	1.97e-52	11
BLOC1S1.10	1.12e-43	0.875378	0.557	0.301	3.78e-39	11
SPON2.9	1.3e-32	0.875767	0.344	0.112	4.39e-28	11
S100A6.11	9.53e-66	0.883447	0.974	0.889	3.22e-61	11
CD2.8	9.91e-45	0.884615	0.72	0.506	3.35e-40	11
HLA-F.9	1.43e-50	0.884964	0.685	0.467	4.84e-46	11
CDK2AP2.5	1.08e-42	0.887881	0.315	0.103	3.64e-38	11
GK5.2	1.96e-39	0.892288	0.28	0.065	6.62e-35	11
EVL.8	1.28e-49	0.893317	0.694	0.434	4.34e-45	11
CD99.10	8.96e-63	0.896304	0.875	0.647	3.03e-58	11
PYHIN1.9	1.85e-36	0.899824	0.49	0.253	6.25e-32	11
RAC2.10	8.78e-47	0.900905	0.606	0.379	2.97e-42	11
MBP.8	2.55e-43	0.900976	0.595	0.334	8.62e-39	11
RARRES3.10	2.73e-58	0.901547	0.743	0.532	9.23e-54	11
ARPC3.10	7.01e-64	0.906127	0.869	0.65	2.37e-59	11
MYL12B.8	8e-75	0.91035	0.883	0.737	2.71e-70	11
PPP1CA.11	1.68e-42	0.916634	0.534	0.253	5.67e-38	11
S100A11.9	1.05e-33	0.91994	0.472	0.252	3.54e-29	11
OSTF1.7	4.17e-51	0.928676	0.437	0.197	1.41e-46	11
B2M.10	1.57e-143	0.939005	1	1	5.3e-139	11
ANXA2.9	1.2e-44	0.946004	0.478	0.22	4.06e-40	11
NDUFB7.9	1.05e-55	0.956171	0.606	0.337	3.56e-51	11
KLRG1.8	1.1e-41	0.959121	0.493	0.184	3.73e-37	11
CEP78.9	2.06e-41	0.965351	0.367	0.107	6.95e-37	11
HLA-DPA1.10	6.51e-43	0.9672	0.603	0.265	2.2e-38	11
ITGB2.9	1.08e-53	0.969335	0.749	0.44	3.65e-49	11
CORO1A.10	3.79e-61	0.969627	0.799	0.565	1.28e-56	11
CRIP1.9	5.79e-47	0.970009	0.638	0.346	1.96e-42	11
CLIC1.9	3.14e-60	0.975348	0.735	0.484	1.06e-55	11
SCP2.8	1.08e-56	0.983119	0.504	0.223	3.65e-52	11
ATP6V0E1.10	4.04e-63	0.988635	0.633	0.336	1.37e-58	11
TMSB4X.11	1.83e-111	0.990689	1	0.998	6.19e-107	11
DBI.9	1.66e-62	1.00059	0.691	0.432	5.62e-58	11
ZEB2.11	6.14e-49	1.00206	0.726	0.354	2.08e-44	11
ADGRG1.4	3.51e-52	1.01679	0.364	0.074	1.19e-47	11
PRELID1.9	2.07e-61	1.02765	0.571	0.289	7.01e-57	11
C12orf75.9	2.46e-54	1.05126	0.711	0.384	8.32e-50	11
FCRL6.8	1.88e-57	1.07473	0.405	0.089	6.35e-53	11
OAZ1.11	8.8e-81	1.07799	0.901	0.59	2.97e-76	11
GSTP1.9	3.45e-69	1.09659	0.691	0.37	1.16e-64	11
CCL5.10	3.32e-89	1.09821	1	0.737	1.12e-84	11
CD8B.11	3.52e-66	1.12023	0.793	0.359	1.19e-61	11
HLA-DRB5.10	9.1e-58	1.12778	0.551	0.169	3.07e-53	11
PSMB9.9	2.9e-65	1.13299	0.676	0.324	9.8e-61	11
ARPC1B.9	1.04e-67	1.14556	0.755	0.4	3.52e-63	11
ARPC5.10	5.3e-63	1.15197	0.516	0.224	1.79e-58	11
UCP2.8	6.34e-64	1.15487	0.519	0.215	2.14e-59	11
CFL1.10	5.93e-113	1.16201	0.974	0.805	2e-108	11
MYL12A.10	6e-104	1.17036	0.948	0.78	2.03e-99	11
S100A4.9	2.92e-100	1.1861	0.994	0.829	9.88e-96	11
HLA-DPB1.9	1.44e-71	1.18642	0.752	0.346	4.87e-67	11
SH3BGRL3.10	2.35e-120	1.19706	0.997	0.887	7.95e-116	11
KLRC2.1	8.46e-51	1.20176	0.283	0.04	2.86e-46	11
CD3G.10	3.21e-104	1.20607	0.915	0.629	1.09e-99	11
CCL4.10	2.05e-56	1.20932	0.732	0.31	6.93e-52	11
CD3D.11	4.78e-124	1.23045	0.959	0.759	1.62e-119	11
PFN1.10	4.16e-118	1.24834	0.994	0.833	1.41e-113	11
ACTB.10	1.27e-122	1.25459	1	0.982	4.28e-118	11
CLIC3.4	3.01e-67	1.25569	0.385	0.075	1.02e-62	11
PRSS23.3	9.59e-87	1.27185	0.423	0.055	3.24e-82	11
ASCL2.3	3.42e-88	1.34669	0.434	0.06	1.16e-83	11
PLEK.10	6.22e-84	1.37404	0.592	0.16	2.1e-79	11
CD63.8	7.57e-102	1.37735	0.714	0.308	2.56e-97	11
ABHD17A.9	1.75e-118	1.39424	0.81	0.418	5.91e-114	11
IL32.10	1.31e-123	1.40994	0.983	0.715	4.42e-119	11
HCST.11	3.69e-140	1.41067	0.98	0.797	1.25e-135	11
CST7.9	1.77e-127	1.41085	0.971	0.564	5.99e-123	11
IFITM2.9	6.99e-124	1.42061	0.892	0.56	2.36e-119	11
CTSW.9	9.54e-118	1.4376	0.904	0.467	3.23e-113	11
TRGC2.10	4.26e-79	1.44772	0.627	0.232	1.44e-74	11
HOPX.8	5.77e-93	1.48694	0.595	0.185	1.95e-88	11
EFHD2.9	6.16e-120	1.49461	0.837	0.366	2.08e-115	11
KLRF1.2	3.15e-87	1.50049	0.376	0.051	1.07e-82	11
CYBA.10	9.29e-164	1.53267	0.977	0.736	3.14e-159	11
KLRD1.11	1.38e-105	1.53936	0.825	0.304	4.65e-101	11
LGALS1.11	1.05e-84	1.56845	0.773	0.341	3.53e-80	11
GZMA.10	2.25e-115	1.60697	0.889	0.376	7.6e-111	11
NKG7.10	5.93e-150	1.67902	1	0.623	2e-145	11
FCGR3A.4	3.96e-150	1.80414	0.545	0.052	1.34e-145	11
GZMB.10	3.18e-134	1.81507	0.854	0.241	1.07e-129	11
FGFBP2.10	2.31e-144	1.86053	0.895	0.284	7.82e-140	11
PRF1.9	2.16e-183	2.01323	0.77	0.191	7.29e-179	11
GNLY.10	7.13e-187	2.18465	1	0.41	2.41e-182	11
GZMH.11	2.09e-220	2.21741	0.98	0.335	7.08e-216	11
HBA2	0	4.80858	0.895	0.019	0	11
HBA1	0	4.92911	0.959	0.034	0	11
PPP3CA.1	1.58e-06	0.276462	0.187	0.136	0.0532368	11
MIAT.6	1.6e-06	0.251477	0.163	0.129	0.0540567	11
RORA.7	2.05e-06	-0.283051	0.388	0.52	0.0692492	11
PATL2.8	2.38e-06	0.332772	0.16	0.097	0.0802907	11
TNF.8	2.73e-06	-0.522964	0.058	0.145	0.0922708	11
RIN3	2.8e-06	0.279566	0.137	0.072	0.0946327	11
RAB8B.6	2.87e-06	-0.306334	0.227	0.348	0.0969942	11
FUS.5	3.47e-06	-0.266905	0.685	0.801	0.117157	11
RHBDF2	4.74e-06	0.250973	0.105	0.058	0.160286	11
CEBPB.2	5.26e-06	0.297642	0.394	0.317	0.177928	11
HSPA8.2	8.06e-06	-0.28066	0.528	0.656	0.272258	11
TGFBR3.7	1.1e-05	0.319713	0.219	0.133	0.372093	11
mm10---mt-Co3.7	1.3e-05	-0.402693	0.335	0.455	0.440333	11
PRDM1.6	1.42e-05	0.270496	0.268	0.216	0.479376	11
COL6A2.1	1.66e-05	0.284479	0.134	0.088	0.562631	11
PROK2.4	2.43e-05	0.283854	0.105	0.045	0.820379	11
BHLHE40.7	3.77e-05	-0.291315	0.169	0.267	1	11
DUSP2.8	6.47e-05	-0.40261	0.729	0.809	1	11
F2R.7	6.55e-05	0.273248	0.175	0.1	1	11
KLRB1.8	8.19e-05	-0.731544	0.373	0.44	1	11
IFNG.10	0.000121832	0.313683	0.283	0.187	1	11
TMEM107.5	0.000124519	-0.314855	0.12	0.207	1	11
MT1E.8	0.000136623	-0.313741	0.05	0.115	1	11
IER5L.5	0.000357527	-0.272875	0.12	0.198	1	11
CH17-373J23.1.7	0.000824572	-0.428817	0.204	0.294	1	11
mm10---mt-Co1.8	0.00114611	-0.350152	0.21	0.294	1	11
mm10---mt-Atp6.7	0.00244513	-0.319979	0.397	0.484	1	11
ZFP36.8	0.00394507	-0.31243	0.732	0.789	1	11
mm10---mt-Nd1.8	0.00596202	-0.304043	0.14	0.206	1	11
mm10---mt-Cytb.8	0.00639934	-0.263956	0.213	0.279	1	11
mm10---mt-Co3.8	5e-186	1.88089	0.978	0.441	1.69e-181	12
mm10---mt-Atp6.8	4.72e-179	1.84899	0.969	0.472	1.59e-174	12
mm10---mt-Co2.8	2.66e-168	1.8624	0.947	0.37	8.98e-164	12
mm10---mt-Nd4.8	2.36e-152	1.78344	0.879	0.235	7.99e-148	12
mm10---mt-Co1.9	2.2e-142	1.70929	0.898	0.28	7.43e-138	12
mm10---mt-Cytb.9	1.88e-138	1.67532	0.873	0.266	6.35e-134	12
mm10---mt-Nd2.9	2.78e-107	1.5241	0.737	0.191	9.38e-103	12
mm10---mt-Nd1.9	1.6e-105	1.47724	0.74	0.193	5.42e-101	12
RPS4Y1.10	6.93e-64	-1.93392	0.053	0.467	2.34e-59	12
mm10---mt-Nd4l.1	2.34e-50	0.855673	0.328	0.053	7.89e-46	12
mm10---mt-Nd3.1	3.56e-47	0.803558	0.347	0.066	1.2e-42	12
TMSB10.10	2.72e-42	-0.80174	0.994	0.996	9.18e-38	12
S100A4.10	5.05e-42	-1.47961	0.653	0.836	1.71e-37	12
IL32.11	3.63e-38	-1.57142	0.486	0.725	1.23e-33	12
CD3G.11	2.92e-36	-1.20531	0.322	0.641	9.86e-32	12
CD52.11	1.49e-35	-1.36768	0.616	0.815	5.02e-31	12
PFN1.11	4.99e-35	-1.21668	0.675	0.84	1.69e-30	12
NKG7.11	9.56e-35	-1.65386	0.517	0.633	3.23e-30	12
GZMH.12	3.37e-34	-1.92188	0.111	0.354	1.14e-29	12
FTH1.11	3.39e-34	0.776595	0.997	0.992	1.15e-29	12
ARPC1B.10	5.35e-34	-1.16936	0.121	0.413	1.81e-29	12
RPS29.1	1.9e-32	0.316299	1	0.998	6.43e-28	12
PIK3R1.9	2.01e-31	0.781549	0.876	0.668	6.79e-27	12
B2M.11	2.8e-31	-0.660824	1	1	9.45e-27	12
OAZ1.12	3.53e-31	-1.08708	0.325	0.602	1.19e-26	12
GNLY.11	1.82e-30	-1.92866	0.18	0.428	6.13e-26	12
DNAJB1.9	8.83e-30	0.901543	0.783	0.626	2.98e-25	12
DDX3Y.8	1.16e-29	-0.802757	0.006	0.212	3.91e-25	12
GZMA.11	9.45e-29	-1.56248	0.149	0.392	3.19e-24	12
MYL12A.11	3.72e-28	-0.969271	0.601	0.787	1.26e-23	12
GADD45B.10	2.65e-27	0.747394	0.851	0.693	8.97e-23	12
SELK.8	5.1e-27	0.637985	0.907	0.754	1.73e-22	12
ITGB2.10	6.29e-27	-1.03873	0.176	0.452	2.13e-22	12
PSMB9.10	2.86e-26	-0.954371	0.09	0.337	9.65e-22	12
SH3BGRL3.11	1.34e-25	-0.960257	0.811	0.891	4.52e-21	12
RGCC.10	2.98e-25	0.96248	0.622	0.375	1.01e-20	12
FGFBP2.11	6.9e-25	-1.55843	0.09	0.301	2.33e-20	12
mm10---mt-Nd5.1	2.35e-23	0.55377	0.201	0.043	7.93e-19	12
JUND.11	2.73e-23	0.429758	1	0.99	9.24e-19	12
EVL.9	8.56e-23	-0.873716	0.207	0.445	2.89e-18	12
ZFAS1.10	4.01e-22	0.520988	0.91	0.77	1.35e-17	12
HSPA1A.4	5.8e-22	1.40288	0.241	0.095	1.96e-17	12
GZMB.11	6.54e-22	-1.38969	0.068	0.258	2.21e-17	12
CFL1.11	1.06e-21	-0.817748	0.675	0.812	3.59e-17	12
CD3D.12	1.42e-21	-0.839884	0.607	0.766	4.79e-17	12
CYBA.11	4.25e-21	-0.917476	0.563	0.745	1.44e-16	12
PPP1CA.12	9.61e-21	-0.729641	0.059	0.263	3.25e-16	12
RPS28.7	1.43e-20	0.255112	1	0.998	4.82e-16	12
HSPA1B.2	2.2e-20	1.08902	0.266	0.09	7.43e-16	12
ACTB.11	3.44e-20	-0.859938	0.985	0.982	1.16e-15	12
CORO1A.11	4.95e-20	-0.836738	0.35	0.575	1.67e-15	12
XIST.10	8.2e-20	0.625298	0.554	0.304	2.77e-15	12
MT-CO1.6	1.33e-19	-0.4593	1	1	4.51e-15	12
HLA-B.9	1.44e-19	-0.44674	1	0.999	4.87e-15	12
ARPC3.11	1.79e-19	-0.732134	0.433	0.659	6.04e-15	12
RPS4X.8	2.64e-19	0.299526	1	0.997	8.93e-15	12
EFHD2.10	5.09e-19	-0.917917	0.173	0.38	1.72e-14	12
S100A6.12	1.19e-18	-0.758445	0.811	0.893	4.01e-14	12
KLRD1.12	3.45e-18	-1.05404	0.136	0.319	1.17e-13	12
EIF1.8	3.97e-18	0.280074	1	0.999	1.34e-13	12
PSME1.11	4.02e-18	-0.716319	0.449	0.654	1.36e-13	12
TSPYL2.10	4.91e-18	0.631537	0.663	0.437	1.66e-13	12
HCST.12	1.29e-17	-0.856138	0.65	0.803	4.36e-13	12
FOS.9	3.29e-17	0.557636	0.947	0.875	1.11e-12	12
IER2.8	3.54e-17	0.567728	0.95	0.878	1.2e-12	12
LAT.9	4.17e-17	-0.641842	0.111	0.317	1.41e-12	12
ABHD17A.10	4.19e-17	-0.782731	0.223	0.431	1.41e-12	12
CREM.11	5.72e-17	0.632186	0.628	0.472	1.93e-12	12
CXCR4.9	6.81e-17	0.362014	0.997	0.931	2.3e-12	12
PRMT2.8	6.9e-17	-0.739711	0.17	0.387	2.33e-12	12
CTSW.10	8.91e-17	-0.879728	0.276	0.481	3.01e-12	12
TMEM230.8	3.05e-16	-0.518942	0.04	0.202	1.03e-11	12
OSTF1.8	3.16e-16	-0.570981	0.046	0.205	1.07e-11	12
UCP2.9	3.48e-16	-0.654303	0.056	0.225	1.18e-11	12
NEDD8.10	8.33e-16	-0.638534	0.161	0.363	2.82e-11	12
SERF2.11	1.12e-15	-0.552855	0.854	0.902	3.79e-11	12
CKLF.9	1.5e-15	-0.589938	0.05	0.208	5.06e-11	12
HSPE1.4	2.52e-15	0.552799	0.644	0.527	8.53e-11	12
BIN2.10	3.48e-15	-0.654905	0.146	0.335	1.18e-10	12
TLE4.8	3.7e-15	0.558829	0.734	0.558	1.25e-10	12
BTN3A2.9	5.2e-15	-0.493583	0.022	0.155	1.76e-10	12
CD3E.9	5.87e-15	-0.549286	0.588	0.736	1.98e-10	12
BTG1.9	7.53e-15	0.341647	0.997	0.974	2.54e-10	12
LY6E.9	1.24e-14	-0.659172	0.22	0.42	4.18e-10	12
CNOT1.8	1.32e-14	0.469158	0.728	0.53	4.48e-10	12
RARRES3.11	1.42e-14	-0.663419	0.353	0.54	4.81e-10	12
IER5L.6	1.89e-14	0.635635	0.375	0.192	6.38e-10	12
JUN.6	2.99e-14	0.421902	0.988	0.93	1.01e-09	12
ATP5E.10	3.01e-14	-0.453033	0.95	0.963	1.02e-09	12
CD8B.12	3.94e-14	-0.80111	0.269	0.37	1.33e-09	12
NDUFB7.10	4.28e-14	-0.631968	0.173	0.346	1.45e-09	12
LEPROTL1.8	8.67e-14	0.455891	0.854	0.704	2.93e-09	12
RNF213.11	9.89e-14	-0.668592	0.226	0.41	3.34e-09	12
LSP1.11	1.1e-13	-0.640696	0.192	0.376	3.71e-09	12
ANAPC16.8	1.16e-13	-0.594535	0.226	0.414	3.94e-09	12
LMNA.9	1.24e-13	0.668981	0.319	0.156	4.2e-09	12
SCP2.9	1.24e-13	-0.538952	0.071	0.233	4.2e-09	12
TRAF3IP3.10	1.4e-13	-0.582166	0.077	0.238	4.73e-09	12
CHD1.10	1.66e-13	0.452848	0.653	0.46	5.62e-09	12
RPS10.6	2.05e-13	0.261839	0.997	0.99	6.94e-09	12
ID1.9	2.1e-13	0.677805	0.276	0.125	7.09e-09	12
HLA-A.9	2.35e-13	-0.364742	0.985	0.994	7.95e-09	12
ZFP36.9	3.7e-13	0.456543	0.91	0.786	1.25e-08	12
GNAI2.9	4.84e-13	-0.588347	0.313	0.5	1.64e-08	12
RAC2.11	5.53e-13	-0.646289	0.211	0.387	1.87e-08	12
PRELID1.10	1.16e-12	-0.542597	0.124	0.299	3.94e-08	12
DBI.10	1.19e-12	-0.613977	0.254	0.441	4.03e-08	12
ZNF331.10	1.36e-12	0.508935	0.517	0.404	4.61e-08	12
IL2RG.12	1.39e-12	-0.615717	0.223	0.408	4.7e-08	12
LCP1.9	1.64e-12	-0.61362	0.294	0.48	5.54e-08	12
KLRB1.9	2.31e-12	-1.08289	0.297	0.441	7.8e-08	12
SQSTM1.10	4.39e-12	0.483084	0.57	0.416	1.48e-07	12
IFITM2.10	4.68e-12	-0.711086	0.393	0.571	1.58e-07	12
CCL4.11	5.31e-12	-1.25091	0.164	0.322	1.79e-07	12
HOPX.9	6.06e-12	-0.638493	0.065	0.196	2.05e-07	12
SNU13.6	6.32e-12	0.401432	0.69	0.587	2.13e-07	12
DUSP2.9	7.43e-12	0.497858	0.895	0.806	2.51e-07	12
JUNB.11	9e-12	0.291423	0.988	0.936	3.04e-07	12
ANXA6.9	9.25e-12	-0.465662	0.043	0.173	3.13e-07	12
NAA38.9	1.41e-11	-0.500109	0.074	0.219	4.77e-07	12
HNRNPH3.9	1.43e-11	0.424946	0.718	0.587	4.83e-07	12
LYAR.6	1.8e-11	0.509783	0.669	0.514	6.07e-07	12
ARPC5.11	2.75e-11	-0.56887	0.093	0.233	9.29e-07	12
H2AFX.5	3.2e-11	0.492589	0.393	0.253	1.08e-06	12
NDUFA3.10	3.3e-11	-0.560927	0.186	0.355	1.12e-06	12
CTSD.9	3.38e-11	-0.439687	0.04	0.164	1.14e-06	12
TSTD1.9	3.42e-11	-0.48756	0.164	0.337	1.16e-06	12
BLOC1S1.11	4.22e-11	-0.567346	0.155	0.31	1.43e-06	12
HMGN3.7	6.38e-11	-0.448454	0.146	0.312	2.16e-06	12
C12orf75.10	8.02e-11	-0.676152	0.248	0.394	2.71e-06	12
PPP1R18.9	1.02e-10	-0.442075	0.04	0.153	3.45e-06	12
CD63.9	1.03e-10	-0.590186	0.161	0.32	3.47e-06	12
RUNX3.5	1.19e-10	0.447419	0.697	0.531	4.04e-06	12
SSBP3.8	1.2e-10	-0.414358	0.022	0.125	4.07e-06	12
CRIP1.10	1.36e-10	-0.573883	0.189	0.355	4.59e-06	12
ITGB7.7	1.37e-10	-0.387752	0.028	0.137	4.64e-06	12
H3F3B.9	1.49e-10	0.318682	1	0.993	5.02e-06	12
LGALS1.12	2.07e-10	-0.941973	0.207	0.353	6.98e-06	12
METRNL.7	2.21e-10	0.507152	0.443	0.278	7.48e-06	12
TCEB2.8	2.33e-10	-0.450896	0.588	0.735	7.88e-06	12
CPNE1.4	2.51e-10	-0.351542	0.025	0.129	8.49e-06	12
SRSF7.5	2.84e-10	0.37118	0.938	0.855	9.59e-06	12
LINC00861.7	3.08e-10	-0.463392	0.056	0.179	1.04e-05	12
M6PR.9	3.39e-10	-0.412934	0.043	0.158	1.14e-05	12
PSME2.11	4.06e-10	-0.537501	0.207	0.371	1.37e-05	12
CCL5.11	4.53e-10	-0.326177	0.836	0.74	1.53e-05	12
CDC42SE2.5	5.63e-10	0.365285	0.861	0.757	1.9e-05	12
MVD.7	7.29e-10	0.495303	0.387	0.24	2.46e-05	12
PRF1.10	7.38e-10	-0.653378	0.084	0.206	2.49e-05	12
TSPO.9	7.92e-10	-0.501586	0.195	0.359	2.68e-05	12
TRGC2.11	7.94e-10	-0.634659	0.111	0.243	2.68e-05	12
EML4.11	8.3e-10	0.345247	0.697	0.531	2.8e-05	12
CLIC1.10	9.71e-10	-0.549011	0.347	0.492	3.28e-05	12
HMGN1.5	1.03e-09	-0.421506	0.483	0.655	3.49e-05	12
FKBP1A.7	1.15e-09	-0.381965	0.059	0.18	3.88e-05	12
POLR3GL.9	1.23e-09	-0.431621	0.062	0.176	4.17e-05	12
TUBA4A.4	1.28e-09	0.49083	0.604	0.484	4.31e-05	12
PYCARD.6	1.37e-09	-0.3375	0.015	0.105	4.62e-05	12
HLA-F.10	1.39e-09	-0.550668	0.322	0.475	4.69e-05	12
PABPC1.10	1.41e-09	0.266432	0.938	0.839	4.78e-05	12
TBC1D10C.10	1.49e-09	-0.477267	0.167	0.317	5.05e-05	12
ISG15.6	1.75e-09	-0.604384	0.108	0.245	5.92e-05	12
ITGB1.12	1.79e-09	-0.639859	0.226	0.356	6.04e-05	12
HSPD1.4	1.96e-09	0.40957	0.334	0.235	6.62e-05	12
NR4A2.9	2.01e-09	0.400054	0.693	0.534	6.8e-05	12
DGKZ.8	2.32e-09	-0.407718	0.084	0.214	7.82e-05	12
TRAPPC1.11	2.55e-09	-0.476554	0.133	0.274	8.61e-05	12
MPZL3.9	3.3e-09	0.41494	0.31	0.169	0.000111392	12
IER5.8	3.57e-09	0.430269	0.57	0.424	0.000120539	12
PWWP2B	3.67e-09	0.280858	0.102	0.034	0.000123915	12
SPON2.10	4.61e-09	-0.461091	0.028	0.118	0.000155933	12
STK17A.5	5.85e-09	0.350175	0.721	0.565	0.000197642	12
CSK.9	5.87e-09	-0.406476	0.062	0.177	0.000198277	12
APRT.6	6.01e-09	-0.45364	0.399	0.542	0.000203071	12
STUB1.6	6.53e-09	-0.420914	0.111	0.245	0.000220563	12
ZFP36L2.9	7.53e-09	0.340445	0.932	0.863	0.000254472	12
LAMTOR1.5	7.68e-09	-0.424284	0.115	0.248	0.000259655	12
C1orf21.11	8.78e-09	-0.467051	0.04	0.14	0.000296858	12
CST7.10	9.34e-09	-0.622645	0.443	0.575	0.000315797	12
DDX5.6	9.64e-09	-0.284033	0.947	0.976	0.00032567	12
REL.8	1.06e-08	0.417595	0.594	0.442	0.00035872	12
BST2.5	1.14e-08	-0.390972	0.077	0.199	0.000386112	12
MYO1F.8	1.16e-08	-0.456601	0.096	0.225	0.000390841	12
SERTAD1.7	1.16e-08	0.429764	0.533	0.381	0.000393017	12
FOSB.8	1.3e-08	0.415402	0.762	0.64	0.000438837	12
FAM89B.7	1.32e-08	-0.354404	0.046	0.152	0.000444571	12
ARPC2.10	1.43e-08	-0.417946	0.721	0.796	0.000483308	12
CTSC.10	1.57e-08	-0.472849	0.124	0.259	0.000530246	12
CCL3.11	1.58e-08	-1.17283	0.043	0.136	0.000532689	12
HLA-DPA1.11	1.66e-08	-0.606933	0.146	0.275	0.000561418	12
TUBB4B.4	1.81e-08	0.391239	0.588	0.491	0.000611098	12
FBXW5.6	1.84e-08	-0.360706	0.056	0.165	0.000621479	12
CORO1B.6	1.86e-08	-0.430325	0.071	0.183	0.00062915	12
TRADD.4	1.97e-08	-0.324129	0.034	0.128	0.000665955	12
UBC.3	2.1e-08	0.253671	0.994	0.985	0.000710173	12
PLEK.11	2.15e-08	-0.502744	0.062	0.171	0.00072554	12
EGR1.1	2.57e-08	0.395817	0.155	0.065	0.000868322	12
NDUFA11.8	2.6e-08	-0.44551	0.201	0.345	0.000879418	12
SSBP4.10	3.02e-08	-0.465378	0.164	0.294	0.00102013	12
ENO1.8	3.28e-08	-0.407083	0.161	0.304	0.00110986	12
GABARAPL1.5	3.44e-08	0.405345	0.486	0.362	0.00116372	12
FYB.8	3.55e-08	-0.494417	0.365	0.5	0.00120132	12
BAX.10	3.85e-08	-0.481861	0.176	0.311	0.00130265	12
C11orf31.8	4.25e-08	-0.40112	0.142	0.279	0.00143499	12
GABARAPL2.6	4.59e-08	-0.391356	0.115	0.243	0.0015504	12
CD37.1	5.53e-08	-0.352919	0.56	0.704	0.00187075	12
PPP1CB.8	5.77e-08	0.357681	0.638	0.536	0.00194899	12
PDCD5.4	5.88e-08	-0.359629	0.077	0.192	0.0019861	12
SYAP1.8	6.32e-08	0.405552	0.471	0.332	0.00213584	12
CARD16.10	6.76e-08	-0.371364	0.071	0.183	0.00228521	12
FLNA.10	6.8e-08	-0.484976	0.257	0.405	0.0022975	12
AP2M1.7	6.83e-08	-0.38386	0.09	0.205	0.00230933	12
SOCS1.6	7.15e-08	0.392245	0.409	0.287	0.00241663	12
PRDX2.7	8.18e-08	-0.420555	0.161	0.285	0.00276397	12
PIN1.6	8.74e-08	-0.333477	0.09	0.206	0.00295271	12
CEBPZ.2	8.82e-08	0.387259	0.449	0.331	0.00298261	12
SNHG25.7	9.29e-08	0.447705	0.653	0.541	0.00313941	12
TMSB4X.12	1.06e-07	-0.464583	1	0.998	0.00359342	12
PIP4K2A.8	1.15e-07	-0.426248	0.118	0.243	0.00390162	12
ARPC4.11	1.18e-07	-0.459756	0.189	0.313	0.00398264	12
SELL.7	1.18e-07	-0.349593	0.046	0.143	0.00398369	12
PSMB10.10	1.38e-07	-0.33384	0.043	0.138	0.00467525	12
NDUFB2.8	1.58e-07	-0.450993	0.331	0.475	0.00533608	12
TMEM160.9	1.61e-07	-0.409588	0.136	0.255	0.00543914	12
FIS1.6	1.86e-07	-0.384523	0.192	0.331	0.00629177	12
YBX3.5	1.89e-07	0.45036	0.276	0.172	0.00638558	12
TRAC.10	2.11e-07	-0.50644	0.449	0.537	0.00713573	12
RNF167.7	2.22e-07	-0.326257	0.04	0.129	0.00750061	12
CD53.11	2.26e-07	-0.435616	0.161	0.287	0.00763462	12
DDX17.10	2.32e-07	-0.44507	0.217	0.355	0.00784297	12
IDH2.7	2.55e-07	-0.354414	0.068	0.17	0.00861074	12
CD2.9	2.55e-07	-0.516643	0.393	0.513	0.00863326	12
DBNL.6	2.57e-07	-0.291214	0.037	0.126	0.00867731	12
ACTR3.10	2.89e-07	-0.419753	0.18	0.302	0.00977123	12
ICAM3.4	2.92e-07	-0.36891	0.322	0.473	0.00987583	12
CCND3.6	2.99e-07	-0.421113	0.204	0.336	0.0100932	12
RBL2.1	3e-07	-0.322775	0.071	0.177	0.0101459	12
RBCK1.7	3.05e-07	-0.317346	0.065	0.168	0.0103104	12
UPF3A.6	3.11e-07	-0.36798	0.065	0.164	0.010523	12
DUSP1.7	3.26e-07	0.261021	0.954	0.906	0.011027	12
LUC7L3.10	3.32e-07	-0.441173	0.161	0.284	0.0112069	12
ID3.4	3.55e-07	0.646381	0.164	0.085	0.0119889	12
GMFG.9	4.18e-07	-0.382899	0.598	0.665	0.014133	12
ATP5D.7	4.19e-07	-0.357007	0.378	0.528	0.0141488	12
HLA-C.9	4.44e-07	-0.29237	0.994	0.995	0.0150011	12
FERMT3.5	4.63e-07	-0.316671	0.053	0.148	0.015641	12
STAT1.9	4.7e-07	-0.344234	0.043	0.133	0.0158686	12
RGS19.7	4.83e-07	-0.286061	0.028	0.107	0.0163155	12
SMAP2.6	5e-07	0.348791	0.486	0.376	0.0168882	12
POFUT2.1	5e-07	0.345142	0.189	0.095	0.0169019	12
SNHG9.7	5.02e-07	0.305383	0.774	0.653	0.0169717	12
TMBIM4.10	5.09e-07	-0.353977	0.071	0.168	0.0172087	12
CD7.6	5.18e-07	-0.397424	0.344	0.489	0.0174917	12
LYPLA1	5.27e-07	-0.264476	0.025	0.101	0.0177989	12
ECH1.7	5.76e-07	-0.294253	0.046	0.137	0.0194727	12
SUN2.9	5.8e-07	-0.42443	0.189	0.316	0.019608	12
EZR.8	5.83e-07	0.350729	0.613	0.527	0.0196903	12
SKAP1.9	7e-07	-0.370783	0.121	0.238	0.0236551	12
PHPT1.7	7.23e-07	-0.350068	0.059	0.154	0.0244202	12
PASK.8	7.29e-07	0.433557	0.241	0.158	0.0246397	12
VASP.6	7.89e-07	-0.347796	0.077	0.181	0.0266583	12
LAMTOR2.6	7.91e-07	-0.273076	0.034	0.116	0.0267468	12
CD27.7	8.21e-07	-0.345196	0.062	0.154	0.027754	12
GSPT1.4	9.15e-07	0.335874	0.415	0.292	0.0309149	12
TLN1.8	9.41e-07	-0.387323	0.093	0.198	0.0317942	12
PPP1R16B.2	1.06e-06	0.328429	0.167	0.095	0.0359675	12
POLR2L.8	1.08e-06	-0.433857	0.313	0.444	0.0366299	12
SH3BGRL.10	1.24e-06	-0.392223	0.207	0.337	0.0418269	12
PDCD4.4	1.24e-06	0.308211	0.653	0.583	0.0418444	12
ANXA2.10	1.25e-06	-0.390325	0.115	0.228	0.0423227	12
DAD1.10	1.3e-06	-0.320545	0.142	0.262	0.0439396	12
SRRM1.5	1.34e-06	0.304684	0.876	0.812	0.0451381	12
PPDPF.9	1.41e-06	-0.328968	0.734	0.823	0.0476485	12
TBCB.6	1.42e-06	-0.362826	0.13	0.247	0.0481186	12
KLRG1.9	1.58e-06	-0.47435	0.093	0.193	0.053358	12
ATRX.9	1.69e-06	-0.4007	0.13	0.241	0.0572556	12
DFNB31.2	1.79e-06	0.322672	0.136	0.061	0.0606333	12
ATP6V0E1.11	1.83e-06	-0.409305	0.232	0.345	0.0617234	12
CALM3.5	1.85e-06	-0.369607	0.173	0.297	0.0626253	12
GADD45G.2	1.96e-06	0.4168	0.152	0.083	0.0662764	12
IFITM1.9	2.1e-06	-0.414648	0.263	0.39	0.0710811	12
S100A11.10	2.18e-06	-0.462992	0.173	0.258	0.0736077	12
CRTAM.1	2.18e-06	0.360987	0.133	0.062	0.0737617	12
RBM38.8	2.34e-06	0.297187	0.687	0.564	0.0791668	12
EDF1.5	2.36e-06	-0.317822	0.474	0.612	0.079826	12
SLC38A2.6	2.37e-06	0.372964	0.693	0.624	0.0799688	12
MTCH1.4	2.39e-06	0.329224	0.412	0.303	0.0807983	12
RANGAP1.2	2.45e-06	0.310869	0.22	0.127	0.0828728	12
MGST3.9	2.49e-06	-0.329609	0.09	0.193	0.0841217	12
LCK.10	2.55e-06	-0.399864	0.245	0.376	0.0861963	12
BSG.10	2.61e-06	-0.358189	0.105	0.21	0.0881258	12
NR3C1.4	2.63e-06	0.352259	0.433	0.311	0.0889345	12
HSP90AA1.3	2.68e-06	0.354906	0.901	0.877	0.0904542	12
SH2D1A.7	2.71e-06	0.369415	0.387	0.295	0.091499	12
SRGN.7	2.85e-06	0.264857	0.932	0.888	0.0961733	12
GRASP.11	2.89e-06	0.301115	0.245	0.14	0.0976116	12
DSTN.8	3.13e-06	-0.452446	0.319	0.44	0.105634	12
PKM.5	3.16e-06	-0.321444	0.093	0.195	0.106791	12
BANF1.5	3.26e-06	-0.294461	0.05	0.134	0.110254	12
GSDMD.6	3.32e-06	-0.264607	0.037	0.116	0.112089	12
CD99.11	3.38e-06	-0.421819	0.536	0.654	0.114137	12
ITGAL.10	3.44e-06	-0.396362	0.111	0.218	0.116313	12
PKN1.5	3.78e-06	-0.309949	0.118	0.226	0.127613	12
SAMHD1.6	3.79e-06	-0.311955	0.068	0.161	0.127982	12
CSTB.8	3.83e-06	-0.35645	0.146	0.26	0.129463	12
CITED2.7	3.97e-06	0.391055	0.508	0.38	0.134197	12
PTMS.9	4.07e-06	-0.363706	0.034	0.11	0.137693	12
ARHGEF1.3	4.11e-06	-0.340886	0.269	0.403	0.139061	12
PHLDA1.2	4.13e-06	0.290477	0.167	0.082	0.139537	12
ANKRD44.7	4.17e-06	-0.366412	0.115	0.218	0.141052	12
CLK1.4	4.23e-06	0.280215	0.653	0.572	0.142995	12
RHOB.6	4.51e-06	0.43627	0.232	0.165	0.152296	12
PLEKHJ1.7	4.53e-06	-0.297182	0.062	0.151	0.152958	12
SLC2A4RG.5	4.56e-06	-0.311921	0.102	0.206	0.154058	12
TTC14.4	4.57e-06	-0.284848	0.111	0.215	0.154468	12
MACF1.6	4.89e-06	-0.331392	0.102	0.205	0.165239	12
BRK1.8	4.95e-06	-0.309008	0.158	0.275	0.167291	12
LSM4.3	5.12e-06	-0.253713	0.084	0.179	0.172906	12
TNFRSF14.2	5.19e-06	-0.332755	0.164	0.282	0.175553	12
GAPDH.6	6.04e-06	-0.289493	0.811	0.883	0.20421	12
GNG5.8	6.1e-06	-0.356306	0.204	0.325	0.206203	12
AES.3	6.34e-06	-0.28223	0.805	0.845	0.214184	12
ARHGAP30.10	6.41e-06	-0.333983	0.074	0.165	0.216736	12
ALOX5AP.6	6.46e-06	-0.357092	0.093	0.19	0.218196	12
PSMC5.6	6.57e-06	-0.295249	0.133	0.243	0.222075	12
NDUFS7.6	6.82e-06	-0.329535	0.087	0.177	0.230613	12
TRBC1.11	6.91e-06	-0.535316	0.291	0.415	0.23371	12
DNAJA1.7	7.11e-06	0.296866	0.656	0.565	0.240208	12
SYTL1.5	7.36e-06	-0.322706	0.093	0.19	0.24887	12
HNRNPA2B1.6	7.71e-06	-0.341797	0.619	0.724	0.260679	12
TRAT1.6	7.72e-06	0.265824	0.238	0.185	0.260978	12
APOBEC3G.9	8.2e-06	-0.315532	0.065	0.153	0.277182	12
NDUFB10.9	8.39e-06	-0.345755	0.214	0.337	0.283686	12
SLC9A3R1.9	8.54e-06	-0.300318	0.099	0.197	0.288601	12
MYBL1.9	9.58e-06	-0.341453	0.05	0.127	0.323726	12
LTB.11	9.89e-06	-0.415631	0.523	0.504	0.334307	12
CAPN2.7	1.02e-05	-0.279413	0.09	0.184	0.345727	12
ETFB.2	1.05e-05	-0.285622	0.071	0.161	0.35388	12
PDAP1.5	1.07e-05	-0.314227	0.102	0.201	0.363158	12
PDLIM2.4	1.1e-05	-0.250573	0.053	0.132	0.372532	12
ATP2B4.9	1.18e-05	-0.26653	0.031	0.1	0.399177	12
SRSF5.3	1.2e-05	-0.282671	0.693	0.79	0.405057	12
ARRB2.4	1.25e-05	-0.33481	0.139	0.247	0.422715	12
PYHIN1.10	1.32e-05	-0.398192	0.152	0.26	0.44519	12
PTPN6.5	1.32e-05	-0.250123	0.037	0.11	0.445388	12
DRAP1.10	1.32e-05	-0.334907	0.3	0.426	0.446037	12
COX6B1.8	1.34e-05	-0.336467	0.526	0.639	0.454238	12
JTB.2	1.4e-05	-0.333789	0.356	0.481	0.473155	12
SEPW1.9	1.51e-05	-0.343809	0.248	0.369	0.511765	12
TAOK3.9	1.62e-05	-0.337443	0.133	0.238	0.549187	12
HCLS1.7	1.63e-05	-0.328808	0.139	0.246	0.550789	12
HMGN2.7	1.66e-05	-0.334304	0.505	0.623	0.559424	12
SNRPA1.8	1.67e-05	0.296303	0.514	0.413	0.563748	12
RNF145.6	1.74e-05	0.288553	0.486	0.39	0.589725	12
NFATC3.6	1.76e-05	-0.301744	0.053	0.131	0.594863	12
CSNK1D.4	1.96e-05	0.274807	0.322	0.26	0.663208	12
FAM133B.4	2.28e-05	0.288271	0.659	0.603	0.771637	12
POLR2J3.5	2.32e-05	-0.337732	0.136	0.239	0.782549	12
FAM65B.8	2.4e-05	-0.364208	0.164	0.263	0.810568	12
DIP2A.9	2.52e-05	-0.302747	0.074	0.161	0.850739	12
PTP4A2.7	2.55e-05	-0.336908	0.471	0.595	0.863458	12
APBB1IP.6	2.57e-05	-0.334112	0.111	0.199	0.867989	12
ATPIF1.9	2.57e-05	-0.346387	0.375	0.492	0.868282	12
SEPT6.5	2.58e-05	-0.298029	0.183	0.295	0.873606	12
TPI1.7	2.6e-05	-0.351472	0.176	0.282	0.880243	12
HIST3H2A.2	2.71e-05	0.294911	0.217	0.161	0.915164	12
IFNGR1.6	2.75e-05	0.30679	0.316	0.229	0.929599	12
YWHAE.1	3.05e-05	0.285122	0.341	0.273	1	12
SDCBP.8	3.06e-05	0.283746	0.477	0.385	1	12
PRR13.7	3.07e-05	-0.274711	0.241	0.36	1	12
PPP1R15A.6	3.09e-05	0.282361	0.718	0.646	1	12
EPB41.4	3.19e-05	-0.287753	0.077	0.162	1	12
C9orf142.9	3.24e-05	-0.378217	0.356	0.466	1	12
AP2B1.8	3.26e-05	-0.304936	0.074	0.158	1	12
C19orf66.1	3.28e-05	-0.285162	0.071	0.153	1	12
NBEAL1.4	3.32e-05	0.285168	0.495	0.381	1	12
MAP1LC3A	3.42e-05	0.250727	0.118	0.058	1	12
SYNE1.10	3.49e-05	-0.354867	0.136	0.238	1	12
DDIT3.5	3.63e-05	0.338842	0.362	0.275	1	12
NAP1L4.2	3.8e-05	-0.288562	0.155	0.26	1	12
AHNAK.10	4.02e-05	-0.363734	0.26	0.37	1	12
STAT5A.1	4.11e-05	0.266334	0.189	0.142	1	12
CD8A.11	4.12e-05	-0.26709	0.449	0.452	1	12
TIGIT.10	4.48e-05	-0.26911	0.046	0.118	1	12
CCDC107.7	4.53e-05	-0.28108	0.077	0.161	1	12
MARCKSL1.1	4.54e-05	0.290472	0.282	0.213	1	12
PGRMC2.2	4.8e-05	0.25533	0.248	0.188	1	12
TNFSF9.1	4.84e-05	0.328194	0.118	0.065	1	12
HDAC1.5	4.85e-05	-0.286913	0.084	0.166	1	12
COX7A2L.3	4.89e-05	-0.289004	0.241	0.358	1	12
PHF1.7	4.93e-05	0.275671	0.412	0.335	1	12
CD81.11	4.96e-05	-0.397677	0.381	0.479	1	12
VAMP8.9	5e-05	-0.315244	0.207	0.317	1	12
CD44.7	5.02e-05	0.261627	0.774	0.691	1	12
CYC1.1	5.07e-05	-0.270145	0.068	0.149	1	12
MYCBP2.5	5.13e-05	-0.344406	0.149	0.246	1	12
EIF1AX.7	5.25e-05	0.305225	0.461	0.376	1	12
AKAP13.7	5.25e-05	-0.252201	0.31	0.43	1	12
POLR2J.3	5.44e-05	-0.340819	0.204	0.303	1	12
C4orf48.4	5.6e-05	-0.318684	0.118	0.205	1	12
CHD3.1	5.67e-05	-0.290103	0.093	0.181	1	12
MYEOV2.7	5.69e-05	-0.306327	0.368	0.49	1	12
HLA-DPB1.10	5.83e-05	-0.449037	0.276	0.357	1	12
CORO7.5	5.89e-05	0.302215	0.328	0.232	1	12
FAM107B.3	6.07e-05	0.272061	0.684	0.585	1	12
SAR1A.5	6.12e-05	0.295435	0.471	0.362	1	12
C7orf73.6	6.21e-05	-0.296637	0.127	0.223	1	12
AREG.8	6.28e-05	0.296111	0.232	0.142	1	12
HSPH1.1	6.51e-05	0.275425	0.223	0.135	1	12
IKZF1.4	6.52e-05	-0.320513	0.235	0.346	1	12
CEP78.10	6.86e-05	-0.322636	0.053	0.114	1	12
ACTR2.4	6.88e-05	-0.346869	0.251	0.355	1	12
MT2A.12	7.48e-05	-0.603585	0.412	0.501	1	12
TRG-AS1.7	8.29e-05	-0.27447	0.037	0.1	1	12
BCAP31.10	8.4e-05	-0.290428	0.099	0.185	1	12
SSBP1.6	9.23e-05	-0.256601	0.251	0.363	1	12
SAT1.7	9.41e-05	0.27032	0.746	0.67	1	12
ATP5J.7	9.73e-05	-0.340697	0.254	0.361	1	12
NUFIP2.3	9.91e-05	0.287638	0.341	0.269	1	12
UBE2B.9	0.000104471	0.2865	0.622	0.525	1	12
RER1.7	0.000108451	-0.302148	0.105	0.181	1	12
INTS6.3	0.000112696	0.295123	0.334	0.237	1	12
C9orf16.5	0.000113569	-0.297231	0.424	0.54	1	12
APOBEC3C.8	0.000116757	-0.267655	0.04	0.102	1	12
BPTF.3	0.000121237	-0.266281	0.139	0.234	1	12
CNOT6L.3	0.000122375	0.259305	0.533	0.422	1	12
IFI6.5	0.00013355	-0.29569	0.093	0.167	1	12
BTG3.3	0.000134113	0.30116	0.48	0.386	1	12
ASMTL	0.000136609	0.258183	0.158	0.104	1	12
KRT10.3	0.000137558	-0.277034	0.378	0.49	1	12
MT-ND5.4	0.000138259	-0.254252	0.947	0.974	1	12
PGP.1	0.00014691	-0.261977	0.077	0.155	1	12
FAM49B.9	0.000150048	-0.273978	0.276	0.388	1	12
CAPNS1.9	0.000152759	-0.295788	0.121	0.198	1	12
UBE2S.7	0.000154973	0.277166	0.505	0.41	1	12
ZBTB38.7	0.000157202	-0.253643	0.053	0.122	1	12
CYCS	0.00015836	0.276814	0.693	0.628	1	12
CH17-373J23.1.8	0.000177478	-0.531585	0.211	0.294	1	12
MT1E.9	0.000183605	-0.328515	0.05	0.115	1	12
NELL2.7	0.00018897	0.276167	0.217	0.149	1	12
PABPC4.8	0.000192605	0.323481	0.446	0.351	1	12
ETS1.6	0.000192986	-0.330147	0.502	0.608	1	12
PYURF.1	0.000193134	-0.280003	0.204	0.304	1	12
TNFAIP8.5	0.000200209	-0.296332	0.18	0.271	1	12
DDX21.6	0.000204066	0.253318	0.697	0.621	1	12
SYNE2.8	0.000211023	-0.367107	0.344	0.434	1	12
ADD3.5	0.000211434	-0.291332	0.155	0.248	1	12
ID2.8	0.000217986	0.274432	0.69	0.6	1	12
TUBA1A.5	0.000219128	0.306183	0.65	0.577	1	12
CANX.2	0.000226671	-0.271039	0.099	0.178	1	12
GADD45A.8	0.000227008	0.297803	0.359	0.264	1	12
LAMTOR4.9	0.000234085	-0.299138	0.279	0.382	1	12
RABGGTB.6	0.000238097	0.258518	0.372	0.301	1	12
NDUFB1.9	0.00024191	-0.29926	0.291	0.401	1	12
WDR1.5	0.00025572	-0.271205	0.093	0.17	1	12
CTSS.8	0.000256053	-0.265406	0.158	0.252	1	12
PREX1.4	0.00026121	-0.286733	0.105	0.188	1	12
CHST12.7	0.000266039	-0.27398	0.059	0.125	1	12
AQP3.10	0.000267201	-0.378765	0.084	0.154	1	12
LAMP1.4	0.00029731	-0.278907	0.201	0.301	1	12
CD47.5	0.000303029	-0.300206	0.297	0.403	1	12
NFE2L2.5	0.000309681	0.251032	0.319	0.262	1	12
CD84.9	0.000324851	-0.283165	0.071	0.135	1	12
USMG5.9	0.000329482	-0.295516	0.492	0.594	1	12
USP36.4	0.000340597	0.25364	0.322	0.243	1	12
PSMD4.4	0.000364028	-0.250421	0.09	0.157	1	12
BCL7C.3	0.000368	-0.288478	0.183	0.275	1	12
ZAP70.6	0.000379722	-0.251558	0.13	0.216	1	12
PDE4B.7	0.000391138	0.271275	0.331	0.244	1	12
HIST1H1C.5	0.000395925	0.29882	0.3	0.271	1	12
AC092580.4.9	0.000403778	-0.354789	0.223	0.317	1	12
KPNB1.2	0.0004441	-0.270026	0.136	0.223	1	12
VPS13C.8	0.00045341	-0.256628	0.108	0.189	1	12
COX5A.3	0.000470735	-0.27118	0.211	0.308	1	12
METTL12.3	0.000477661	0.296691	0.402	0.323	1	12
EIF1B.6	0.000489395	0.250515	0.563	0.487	1	12
ANXA11.3	0.000500405	-0.285743	0.217	0.309	1	12
CEBPZOS.4	0.000507511	-0.251203	0.068	0.136	1	12
GTF3A.5	0.000515107	-0.256831	0.418	0.525	1	12
SH2D2A.5	0.000522829	-0.254999	0.062	0.123	1	12
C5orf56.10	0.000524223	-0.307864	0.108	0.174	1	12
MIEN1.6	0.00052547	-0.26756	0.102	0.173	1	12
ANXA5.6	0.000528568	-0.251858	0.087	0.161	1	12
TRBC2.12	0.000529831	-0.366022	0.638	0.676	1	12
BRD2.7	0.000570316	0.271496	0.526	0.454	1	12
CHMP4A.3	0.000582093	-0.285017	0.211	0.299	1	12
VAMP5.6	0.000661598	-0.269536	0.133	0.217	1	12
ISCU.3	0.000786594	0.255133	0.554	0.481	1	12
ACAP1.6	0.000803567	-0.254821	0.279	0.379	1	12
APMAP.8	0.000815861	-0.269623	0.096	0.17	1	12
TAPBP.7	0.00081867	-0.298929	0.322	0.415	1	12
MYH9.3	0.000915328	-0.277541	0.173	0.261	1	12
HSPA8.3	0.000918802	0.261282	0.69	0.653	1	12
GPR183.9	0.000965532	0.300556	0.433	0.347	1	12
PTPN4.7	0.000972028	-0.254727	0.111	0.187	1	12
MYO1G.9	0.00113609	-0.274962	0.133	0.209	1	12
HLA-DRA.10	0.00118379	-0.451797	0.062	0.122	1	12
MAPK8.2	0.00119226	0.260985	0.211	0.152	1	12
ATM.6	0.00121162	-0.315269	0.263	0.346	1	12
CAPZB.9	0.00123069	-0.283623	0.303	0.394	1	12
RP11-160E2.6.8	0.00126226	-0.274837	0.173	0.259	1	12
RNASET2.5	0.00127811	-0.264914	0.251	0.342	1	12
ARL6IP5.10	0.00129163	-0.278893	0.279	0.373	1	12
MIB2.7	0.00142254	-0.26548	0.13	0.208	1	12
NCBP2-AS2.3	0.00160134	-0.267535	0.189	0.265	1	12
LMO4.4	0.0016048	0.254992	0.226	0.167	1	12
ORMDL1.3	0.00202183	-0.268237	0.238	0.324	1	12
ATG2A.5	0.00202881	0.273687	0.378	0.308	1	12
ARGLU1.6	0.00214086	-0.254642	0.48	0.576	1	12
DYNLRB1.9	0.00217505	-0.265005	0.251	0.34	1	12
CELF2.2	0.00232395	-0.269566	0.39	0.481	1	12
CFLAR.8	0.00278903	-0.280927	0.229	0.313	1	12
IFI16.6	0.0031876	-0.272629	0.204	0.284	1	12
UHRF2.8	0.00323029	0.267457	0.31	0.237	1	12
RPS27L.10	0.00334148	-0.296326	0.294	0.378	1	12
MATK.9	0.00364196	-0.262939	0.149	0.212	1	12
TBCA.8	0.00501481	-0.277386	0.384	0.464	1	12
HSP90B1.7	0.00584801	-0.280795	0.341	0.404	1	12
MFSD10.9	0.00678068	-0.258397	0.161	0.23	1	12
TAGLN2.6	0.00780267	-0.256008	0.347	0.428	1	12
HLA-DRB5.11	0.00861958	-0.334215	0.13	0.178	1	12
RPS15A.5	0	-1.4322	0.871	1	0	13
RPL41.1	0	-1.46029	0.887	1	0	13
RPL10.9	0	-1.55458	0.968	1	0	13
RPL26.2	0	-1.64416	0.758	0.999	0	13
RPS21.2	0	-1.67193	0.78	0.999	0	13
RPL30.7	0	-1.70392	0.866	1	0	13
RPS7.1	0	-1.73348	0.785	0.999	0	13
RPS3.4	0	-1.74748	0.828	1	0	13
RPS27A.6	0	-1.7729	0.903	1	0	13
RPS3A.11	0	-2.05632	0.817	1	0	13
RPS12.7	0	-2.07857	0.887	1	0	13
RPS29.2	0	-2.11928	0.833	1	0	13
RPL21.8	0	-2.14128	0.72	0.999	0	13
RPS27.1	0	-2.5444	0.871	1	0	13
EEF1A1.10	1.93e-283	-1.48942	0.968	1	6.52e-279	13
RPS14.8	2.66e-272	-1.33169	0.876	1	8.98e-268	13
RPS15.2	5.65e-258	-1.26528	0.871	1	1.91e-253	13
RPL35A.8	1.46e-243	-1.58005	0.747	0.999	4.93e-239	13
RPL34.8	5.76e-243	-1.09969	0.887	1	1.95e-238	13
RPS28.8	6.46e-239	-1.25764	0.839	1	2.18e-234	13
RPS10.7	1.48e-228	-2.18672	0.522	0.996	5.01e-224	13
RPL11.7	7.13e-220	-1.22788	0.887	1	2.41e-215	13
RPL19.8	5.63e-215	-1.29575	0.855	1	1.9e-210	13
RPL5.10	2.7e-214	-1.9223	0.667	0.997	9.13e-210	13
FAU.1	8.69e-214	-1.24676	0.785	0.999	2.94e-209	13
RPL18A.9	9.31e-213	-1.35768	0.823	1	3.15e-208	13
RPL15.6	1.26e-206	-1.54198	0.747	0.999	4.25e-202	13
RPL23A.8	1.72e-204	-1.38492	0.731	0.999	5.83e-200	13
RPS24.2	1.8e-197	-1.11138	0.823	0.999	6.09e-193	13
RPS25.7	3.66e-197	-1.4104	0.774	0.999	1.24e-192	13
RPS2.9	2.18e-191	-1.25286	0.871	1	7.36e-187	13
MT-CO2	3.19e-187	1.25245	1	1	1.08e-182	13
RPL37A.5	7.6e-187	-1.12741	0.817	0.999	2.57e-182	13
RPS4X.9	9.94e-185	-1.6263	0.823	0.999	3.36e-180	13
RPL3.10	1.59e-184	-1.28916	0.844	0.999	5.36e-180	13
RPL10A.9	1.29e-177	-1.76754	0.613	0.996	4.35e-173	13
UBA52	1.64e-177	-1.26216	0.763	0.999	5.55e-173	13
RPL7A.3	4.69e-173	-1.24069	0.774	0.999	1.59e-168	13
RPS13.9	2.69e-171	-1.56477	0.688	0.998	9.11e-167	13
RPL12.9	1.08e-169	-1.2402	0.839	1	3.64e-165	13
RPLP1.9	4.72e-167	-1.00835	0.919	1	1.6e-162	13
RPS8.11	3.41e-162	-1.35574	0.763	1	1.15e-157	13
RPL39.3	2.86e-161	-0.629494	0.86	1	9.66e-157	13
RPL28.7	6.72e-161	-0.940634	0.919	1	2.27e-156	13
MT-ATP6.1	1.23e-159	1.35913	1	1	4.17e-155	13
RPL32.8	9.01e-157	-0.865932	0.903	1	3.05e-152	13
RPL37.7	3.24e-151	-0.689457	0.876	1	1.09e-146	13
MT-CO1.7	8.67e-151	1.52779	1	1	2.93e-146	13
RPS23.7	2.14e-148	-0.984181	0.796	1	7.24e-144	13
RPS5.11	6.45e-146	-1.87289	0.538	0.988	2.18e-141	13
MALAT1.11	1.21e-140	1.18078	1	1	4.07e-136	13
RPL18.7	1.43e-138	-1.09975	0.812	0.999	4.83e-134	13
RPL9.9	1.65e-136	-1.02944	0.763	0.999	5.56e-132	13
RPL27.7	2.97e-133	-1.21565	0.629	0.997	1e-128	13
RPL35.2	5.56e-128	-1.0186	0.769	0.998	1.88e-123	13
MT-ND3.6	2.98e-127	1.155	1	1	1.01e-122	13
RPL6.3	7.97e-124	-1.04938	0.758	0.998	2.69e-119	13
RPS26.3	2.69e-122	-1.84073	0.591	0.99	9.1e-118	13
RPSA.9	9.77e-119	-1.41854	0.699	0.993	3.3e-114	13
RPS9.9	2.05e-118	-1.29978	0.747	0.995	6.93e-114	13
RPL8.9	7.46e-118	-1.18737	0.699	0.997	2.52e-113	13
MT-CO3.6	9.35e-117	1.31403	1	1	3.16e-112	13
RPL22.10	4.5e-116	-1.27031	0.688	0.994	1.52e-111	13
RPL14.7	3.5e-115	-0.988973	0.806	0.999	1.18e-110	13
NACA.4	1.95e-111	-1.07121	0.694	0.996	6.58e-107	13
RPS18.8	8.63e-111	-0.767121	0.925	1	2.92e-106	13
RPS6.11	2.74e-110	-1.02122	0.855	0.999	9.28e-106	13
RPS16.9	2.47e-106	-1.03582	0.806	0.999	8.36e-102	13
MT-CYB.3	2.03e-104	1.30724	0.995	0.999	6.85e-100	13
RPL36.7	4.5e-104	-0.82887	0.79	0.999	1.52e-99	13
FTL.5	8.77e-104	-1.21709	0.586	0.989	2.96e-99	13
TOMM7.1	6.6e-101	-1.24164	0.425	0.966	2.23e-96	13
DDX17.11	8.28e-99	1.51177	0.511	0.35	2.8e-94	13
RPLP2.7	4.48e-98	-0.658645	0.849	1	1.51e-93	13
RPL24.7	3.61e-96	-0.893698	0.796	0.998	1.22e-91	13
TPT1.11	1.44e-95	-0.762719	0.909	1	4.85e-91	13
CCNL1.4	4.85e-95	1.27978	0.715	0.657	1.64e-90	13
RPL13.9	8.97e-93	-0.575934	0.946	1	3.03e-88	13
MT-ND4.1	1.14e-92	1.15805	1	0.998	3.85e-88	13
EEF1B2.11	7.83e-91	-1.45078	0.532	0.971	2.65e-86	13
RPL38.5	9.75e-91	-0.635984	0.806	0.999	3.3e-86	13
RPS19	1.28e-89	-0.497656	0.925	1	4.34e-85	13
UQCRB.1	1.1e-86	-1.18669	0.403	0.946	3.73e-82	13
SF1.5	2.81e-86	1.12617	0.656	0.643	9.5e-82	13
CHD2.1	2.69e-83	1.09095	0.403	0.392	9.1e-79	13
EIF1.9	1.79e-82	-0.823311	0.941	1	6.04e-78	13
EIF3K	2.62e-82	-1.63762	0.108	0.776	8.84e-78	13
STAT3.2	5.36e-82	1.18925	0.462	0.371	1.81e-77	13
PTMA.5	6.86e-81	-0.807051	0.914	0.999	2.32e-76	13
MTRNR2L12.2	1.31e-79	1.1452	0.699	0.697	4.42e-75	13
NEAT1.9	1.12e-78	1.52683	0.817	0.792	3.79e-74	13
CHCHD2.1	1.95e-78	-1.22594	0.263	0.873	6.61e-74	13
SMCHD1.3	5.54e-78	1.17753	0.484	0.479	1.87e-73	13
SYNE2.9	6.13e-78	1.36845	0.484	0.431	2.07e-73	13
NKTR.2	1.97e-77	1.24346	0.554	0.489	6.66e-73	13
SMG1.1	2.48e-77	1.15054	0.349	0.291	8.39e-73	13
PNISR.3	1.98e-76	1.0758	0.602	0.629	6.68e-72	13
MGEA5.4	3.02e-76	1.1706	0.446	0.345	1.02e-71	13
MACF1.7	7.28e-76	1.32918	0.355	0.201	2.46e-71	13
MT-ND1.7	1.17e-75	1.2866	0.989	0.987	3.94e-71	13
SLC2A3.7	2.2e-73	1.39516	0.505	0.427	7.42e-69	13
BCLAF1	5.58e-72	1.08691	0.543	0.477	1.89e-67	13
ATP5E.11	1.16e-71	-0.772417	0.538	0.967	3.91e-67	13
BTF3.5	3.17e-71	-1.05785	0.452	0.941	1.07e-66	13
FTH1.12	1.78e-70	-1.56872	0.79	0.995	6.01e-66	13
DDX3X.4	3.31e-70	1.09377	0.495	0.505	1.12e-65	13
MT-ND5.5	3.4e-70	1.14466	0.968	0.973	1.15e-65	13
COMMD6	1.8e-69	-1.21186	0.28	0.86	6.1e-65	13
HNRNPA2B1.7	2.18e-69	1.04236	0.661	0.723	7.36e-65	13
RPL36AL	2.93e-69	-0.951586	0.5	0.953	9.92e-65	13
HINT1.8	2.72e-67	-1.32967	0.339	0.885	9.18e-63	13
RPL29.8	4.94e-67	-0.495122	0.828	0.999	1.67e-62	13
RPL7.10	6.5e-67	-0.907351	0.667	0.983	2.2e-62	13
GLS.2	1.84e-66	1.01563	0.349	0.311	6.21e-62	13
FAM118A.4	4e-66	1.15496	0.328	0.191	1.35e-61	13
EIF3E.9	1.86e-65	-1.30422	0.199	0.793	6.29e-61	13
NPM1.8	2.47e-65	-1.26899	0.349	0.886	8.34e-61	13
RICTOR.6	4.96e-65	1.04188	0.398	0.412	1.68e-60	13
PCSK7.1	1.86e-64	1.15632	0.371	0.303	6.27e-60	13
SREK1	2.4e-64	1.02531	0.317	0.267	8.1e-60	13
SFPQ.2	2.69e-64	0.877539	0.538	0.577	9.09e-60	13
EEF1D.1	2.72e-63	-0.721165	0.602	0.972	9.19e-59	13
YBX1.2	6.05e-63	-1.17439	0.371	0.891	2.05e-58	13
COX7A2.1	1.37e-62	-1.28459	0.14	0.728	4.62e-58	13
COX7C.1	1.55e-61	-0.759933	0.489	0.939	5.23e-57	13
PFDN5	1.87e-61	-0.737876	0.608	0.973	6.32e-57	13
SRP14.6	4.99e-61	-0.738915	0.457	0.926	1.69e-56	13
N4BP2L2.8	2.67e-60	0.946756	0.538	0.549	9.04e-56	13
RPL17.3	7.36e-60	-1.13709	0.28	0.831	2.49e-55	13
RPL27A.9	9.42e-59	-0.419805	0.785	0.997	3.18e-54	13
GPRIN3	1e-58	1.07973	0.247	0.16	3.38e-54	13
HERC1	1.82e-58	0.980366	0.269	0.197	6.16e-54	13
PLCG2	1.85e-58	1.22455	0.204	0.146	6.26e-54	13
NDUFA4	9.28e-58	-0.818936	0.274	0.808	3.14e-53	13
FLNA.11	2.1e-57	1.16201	0.457	0.401	7.09e-53	13
KAT6A	2.17e-57	0.989984	0.28	0.205	7.34e-53	13
COPA	4.9e-57	0.916486	0.247	0.202	1.66e-52	13
RBM25.1	5.47e-57	0.956986	0.527	0.525	1.85e-52	13
RANBP2.3	1.38e-56	0.965808	0.28	0.256	4.68e-52	13
RPL36A.3	1.52e-56	-0.748611	0.608	0.968	5.15e-52	13
ATXN7	1.68e-56	0.895462	0.247	0.208	5.68e-52	13
HNRNPU	2.43e-56	0.736643	0.409	0.501	8.22e-52	13
XIST.11	5.08e-56	1.21119	0.253	0.31	1.72e-51	13
HNRNPA1.9	8.06e-56	-0.987658	0.581	0.952	2.72e-51	13
C16orf72.3	8.61e-56	0.876369	0.247	0.261	2.91e-51	13
ZNF292	1.03e-55	1.01132	0.403	0.353	3.47e-51	13
CASP8.2	2.24e-55	1.00206	0.349	0.287	7.56e-51	13
ZMYM2	3.94e-55	0.929885	0.242	0.198	1.33e-50	13
RPL23.8	1.15e-54	-0.668407	0.629	0.972	3.9e-50	13
CLK1.5	1.19e-54	0.91952	0.565	0.573	4.01e-50	13
GCC2.2	1.37e-54	0.862218	0.328	0.363	4.65e-50	13
KMT2C	1.68e-54	0.838481	0.21	0.196	5.67e-50	13
PAG1.5	3.11e-54	0.888275	0.183	0.165	1.05e-49	13
MDM4.1	4.4e-54	0.984307	0.392	0.334	1.49e-49	13
RPL13A.10	5.32e-54	-0.53023	0.839	0.998	1.8e-49	13
PPP1R10.3	8.47e-54	1.00702	0.317	0.312	2.86e-49	13
MBNL1.2	8.64e-54	0.862657	0.559	0.619	2.92e-49	13
EIF5.3	1.85e-53	0.780404	0.409	0.434	6.24e-49	13
GNB2L1.9	2.07e-53	-0.747993	0.699	0.981	6.99e-49	13
ANK3.1	2.36e-53	0.858524	0.167	0.065	7.97e-49	13
FUS.6	2.9e-53	0.965467	0.742	0.799	9.81e-49	13
BCL11B.2	3.05e-53	0.90555	0.355	0.37	1.03e-48	13
MYL6.8	3.4e-53	-0.85593	0.387	0.873	1.15e-48	13
TMA7.7	3.72e-53	-0.491197	0.624	0.97	1.26e-48	13
ACAP1.7	4.91e-53	0.851555	0.398	0.377	1.66e-48	13
CD48.1	5.27e-53	-1.07939	0.274	0.803	1.78e-48	13
OST4.4	7.69e-53	-0.357601	0.376	0.821	2.6e-48	13
KMT2A.2	9.81e-53	0.891828	0.312	0.284	3.32e-48	13
TCF7.9	1.39e-52	0.780045	0.349	0.372	4.69e-48	13
ATP5L.1	7.34e-52	-0.816658	0.43	0.893	2.48e-47	13
STT3B.1	1.17e-51	0.811555	0.194	0.166	3.97e-47	13
CHD1.11	2.81e-51	0.821907	0.371	0.465	9.51e-47	13
HIPK1.1	3.16e-51	0.790686	0.274	0.269	1.07e-46	13
STK4.3	4.27e-51	0.842086	0.575	0.651	1.44e-46	13
KDM2A.2	5.03e-51	0.86339	0.317	0.309	1.7e-46	13
HELZ.1	8.42e-51	0.810246	0.237	0.223	2.85e-46	13
SEMA4D.1	8.99e-51	0.928254	0.274	0.171	3.04e-46	13
RPS20.9	1.16e-50	-0.665909	0.667	0.976	3.93e-46	13
RPL31.6	1.77e-50	-0.603185	0.548	0.941	5.99e-46	13
LENG8	1.8e-50	0.877777	0.29	0.244	6.07e-46	13
ITM2B.3	2.07e-50	-0.684682	0.398	0.87	6.98e-46	13
USP47	2.11e-50	0.769869	0.177	0.168	7.12e-46	13
POLR2J3.6	6.03e-50	0.987095	0.296	0.236	2.04e-45	13
CYLD.2	8.7e-50	0.803626	0.349	0.357	2.94e-45	13
OGT.2	9.12e-50	0.824496	0.258	0.225	3.08e-45	13
COX4I1.3	9.45e-50	-0.870868	0.522	0.929	3.19e-45	13
SEC61G.4	1.46e-49	-1.06396	0.177	0.703	4.95e-45	13
HNRNPL.2	1.7e-49	0.676247	0.323	0.391	5.74e-45	13
ARAP2.2	2.16e-49	1.00709	0.258	0.189	7.29e-45	13
COX6C.2	2.78e-49	-0.678247	0.323	0.805	9.41e-45	13
RBM3	2.93e-49	-0.772331	0.274	0.775	9.89e-45	13
RNF213.12	5.54e-49	0.968272	0.425	0.406	1.87e-44	13
RP11-138A9.1	8.01e-49	0.950364	0.231	0.147	2.71e-44	13
AP3M2.6	1.04e-48	1.00822	0.247	0.176	3.51e-44	13
SRGN.8	1.13e-48	-0.766134	0.446	0.894	3.82e-44	13
CELF2.3	1.99e-48	0.883717	0.489	0.479	6.74e-44	13
UBB.5	2.15e-48	-0.554244	0.457	0.891	7.27e-44	13
UBE2H	2.98e-48	0.682114	0.151	0.134	1.01e-43	13
GOLGA4.1	3.67e-48	0.822312	0.28	0.29	1.24e-43	13
PCM1.1	5.36e-48	0.817509	0.328	0.323	1.81e-43	13
MSL2	6.69e-48	0.79378	0.172	0.142	2.26e-43	13
CNOT2	7.15e-48	0.729575	0.253	0.292	2.42e-43	13
SRSF10.2	8.58e-48	0.712256	0.398	0.438	2.9e-43	13
TMC6.1	1.3e-47	0.759976	0.312	0.307	4.4e-43	13
SCAF11.3	2.28e-47	0.836525	0.446	0.442	7.72e-43	13
SPTAN1	3.02e-47	0.888103	0.355	0.361	1.02e-42	13
RPLP0.9	3.28e-47	-0.806657	0.651	0.966	1.11e-42	13
EML4.12	4.16e-47	0.881946	0.516	0.535	1.41e-42	13
ANKRD11.3	4.18e-47	0.853513	0.398	0.42	1.41e-42	13
SELK.9	5.57e-47	-0.993497	0.258	0.763	1.88e-42	13
EIF3A.1	7.32e-47	0.748466	0.36	0.387	2.47e-42	13
ATP6V1G1	8.23e-47	-0.867251	0.22	0.722	2.78e-42	13
MYH9.4	9.01e-47	0.803082	0.296	0.259	3.04e-42	13
PPP4R3A	1.06e-46	0.840254	0.285	0.251	3.59e-42	13
SUMO2.4	1.53e-46	-0.790912	0.242	0.731	5.18e-42	13
GPBP1.2	1.87e-46	0.541927	0.36	0.495	6.32e-42	13
WIPF1.3	1.94e-46	0.46145	0.242	0.402	6.56e-42	13
ROCK1.1	2.12e-46	0.697668	0.242	0.265	7.17e-42	13
SNRNP200	2.18e-46	0.775915	0.237	0.225	7.38e-42	13
JMY.2	2.32e-46	0.765273	0.188	0.187	7.85e-42	13
NABP1	2.34e-46	0.923505	0.204	0.116	7.91e-42	13
SERINC5.6	2.72e-46	0.934351	0.194	0.103	9.21e-42	13
IVNS1ABP.2	3.87e-46	0.786576	0.215	0.199	1.31e-41	13
ZFAS1.11	4.26e-46	-1.0395	0.28	0.778	1.44e-41	13
MIAT.7	4.89e-46	1.12041	0.296	0.128	1.65e-41	13
TAPBP.8	5.4e-46	0.659591	0.323	0.414	1.83e-41	13
ATM.7	7.55e-46	0.855498	0.355	0.344	2.55e-41	13
PRRC2C.2	7.57e-46	0.788861	0.629	0.709	2.56e-41	13
HSPA8.4	8.5e-46	-0.358925	0.226	0.658	2.87e-41	13
KANSL1	8.51e-46	0.682153	0.199	0.204	2.88e-41	13
PER1.7	8.62e-46	0.787328	0.312	0.311	2.92e-41	13
CNOT6L.4	9.46e-46	0.681074	0.344	0.426	3.2e-41	13
JMJD1C.5	1.13e-45	0.839366	0.425	0.421	3.83e-41	13
PRPF38B.1	1.13e-45	0.84954	0.403	0.398	3.83e-41	13
ARID5A.8	1.28e-45	0.742173	0.29	0.29	4.33e-41	13
SRRM2.3	1.52e-45	0.690947	0.57	0.645	5.12e-41	13
LUC7L3.11	1.54e-45	0.889292	0.312	0.281	5.21e-41	13
TMEM2.7	1.61e-45	0.921116	0.43	0.371	5.44e-41	13
RSL24D1.3	1.67e-45	-0.68449	0.285	0.759	5.65e-41	13
HLA-C.10	1.78e-45	-0.462112	0.844	0.996	6.02e-41	13
STAT5A.2	2.12e-45	0.678063	0.129	0.143	7.15e-41	13
UXT.2	5.07e-45	-1.03476	0.129	0.619	1.71e-40	13
ACTG1.6	5.25e-45	-0.97392	0.446	0.883	1.77e-40	13
CD55.7	5.88e-45	0.706028	0.247	0.262	1.99e-40	13
SLC38A1.4	6.07e-45	0.588864	0.317	0.393	2.05e-40	13
USP16	6.31e-45	0.707813	0.301	0.345	2.13e-40	13
RBM5	1.04e-44	0.734911	0.231	0.213	3.52e-40	13
FOSB.9	1.46e-44	0.964349	0.586	0.643	4.95e-40	13
FMNL1.3	1.7e-44	0.607884	0.328	0.388	5.75e-40	13
RORA.8	1.83e-44	0.902294	0.511	0.517	6.2e-40	13
RSRP1.1	2.04e-44	0.795726	0.554	0.609	6.89e-40	13
USP34	2.09e-44	0.801056	0.253	0.215	7.07e-40	13
PKN2	2.47e-44	0.670278	0.177	0.18	8.33e-40	13
MT-ND6.4	2.69e-44	0.708009	0.301	0.307	9.1e-40	13
SLC25A6.4	4.1e-44	-0.699822	0.328	0.791	1.39e-39	13
ARIH1.4	4.52e-44	0.658841	0.199	0.231	1.53e-39	13
ZC3H12D	1.07e-43	0.774068	0.129	0.07	3.61e-39	13
AKAP13.8	1.1e-43	0.836819	0.403	0.428	3.73e-39	13
VMP1.2	1.78e-43	0.899685	0.339	0.296	6e-39	13
ZNF451.1	1.8e-43	0.70892	0.194	0.193	6.07e-39	13
TMC8	2.3e-43	0.847575	0.242	0.174	7.76e-39	13
PSMA3-AS1.3	2.32e-43	0.90794	0.355	0.279	7.84e-39	13
MT-ND2.6	2.5e-43	0.941142	0.995	0.993	8.44e-39	13
HMHA1.1	3.88e-43	0.725827	0.29	0.25	1.31e-38	13
EIF3H.6	3.9e-43	-0.83844	0.156	0.626	1.32e-38	13
PPHLN1	4.1e-43	0.532634	0.247	0.309	1.39e-38	13
RB1CC1	5.59e-43	0.736297	0.258	0.275	1.89e-38	13
SAMHD1.7	5.67e-43	0.918213	0.231	0.158	1.92e-38	13
HEXIM1.2	8.26e-43	0.760175	0.199	0.195	2.79e-38	13
CLEC2D.3	9.21e-43	0.836304	0.409	0.413	3.11e-38	13
USP3.4	9.26e-43	0.529798	0.226	0.297	3.13e-38	13
B2M.12	9.83e-43	-0.391051	0.989	1	3.32e-38	13
ZNF644	1.13e-42	0.713884	0.269	0.294	3.81e-38	13
TECR.1	1.98e-42	0.666375	0.285	0.304	6.69e-38	13
PRMT9.1	1.98e-42	0.755757	0.151	0.116	6.7e-38	13
RNF19A.4	2.12e-42	0.914884	0.403	0.376	7.18e-38	13
BOD1L1	3.4e-42	0.814845	0.296	0.26	1.15e-37	13
PPM1B	4.47e-42	0.715029	0.215	0.178	1.51e-37	13
GOLGA8B.1	6.14e-42	0.665677	0.177	0.184	2.07e-37	13
STAT4.6	8.22e-42	0.454451	0.177	0.262	2.78e-37	13
TOMM20.6	8.45e-42	-0.605237	0.215	0.658	2.86e-37	13
YME1L1.2	1.06e-41	0.743881	0.403	0.42	3.57e-37	13
CYTH1.1	1.11e-41	0.696078	0.382	0.397	3.76e-37	13
PCF11	1.45e-41	0.704434	0.28	0.243	4.9e-37	13
EIF4G2	1.48e-41	0.554918	0.387	0.471	5.01e-37	13
ITSN2	1.5e-41	0.69646	0.194	0.182	5.06e-37	13
CBLB.2	1.53e-41	0.776867	0.199	0.165	5.17e-37	13
CSNK1D.5	1.92e-41	0.647771	0.253	0.262	6.48e-37	13
ANKRD44.8	1.98e-41	0.998043	0.301	0.215	6.68e-37	13
SUPT5H.1	2.02e-41	0.671817	0.22	0.217	6.84e-37	13
THOC1	2.21e-41	0.735687	0.188	0.167	7.47e-37	13
ANKRD12.3	2.28e-41	0.841898	0.629	0.653	7.7e-37	13
CYFIP2.3	2.7e-41	0.647209	0.215	0.231	9.14e-37	13
SNRNP70	2.88e-41	0.539955	0.226	0.273	9.74e-37	13
ATP5G2.1	3.64e-41	-0.607973	0.333	0.774	1.23e-36	13
KLF6.2	3.79e-41	0.897319	0.624	0.738	1.28e-36	13
NAP1L4.3	5.91e-41	0.662856	0.258	0.258	2e-36	13
SLC4A7.4	7.6e-41	0.878453	0.22	0.136	2.57e-36	13
CLEC2B.9	7.68e-41	-0.560961	0.306	0.751	2.6e-36	13
KAT6B	8.52e-41	0.741043	0.194	0.159	2.88e-36	13
CALM1.8	8.55e-41	-0.557097	0.656	0.962	2.89e-36	13
ERP29.3	8.77e-41	-0.740781	0.124	0.552	2.96e-36	13
TSHZ2.2	9.77e-41	1.00357	0.177	0.067	3.3e-36	13
SSR4.2	1.07e-40	-0.676832	0.269	0.721	3.61e-36	13
PSME4.3	1.15e-40	0.860507	0.231	0.187	3.9e-36	13
SLC25A5	1.34e-40	-1.02236	0.081	0.525	4.54e-36	13
COX5B.2	1.41e-40	-0.472191	0.263	0.68	4.75e-36	13
UQCR11.7	1.58e-40	-0.619793	0.237	0.675	5.33e-36	13
VPS13C.9	1.77e-40	0.847818	0.242	0.187	5.99e-36	13
POMP.6	1.86e-40	-0.614789	0.21	0.652	6.29e-36	13
ZCCHC11	1.89e-40	0.64662	0.274	0.299	6.38e-36	13
CCNT2	2.41e-40	0.697059	0.145	0.097	8.13e-36	13
MORF4L1.1	3.34e-40	-0.333568	0.301	0.699	1.13e-35	13
SON	3.65e-40	0.402742	0.5	0.7	1.23e-35	13
EIF4A1.3	3.83e-40	0.528431	0.333	0.429	1.29e-35	13
CIRBP	4.08e-40	-0.455781	0.532	0.907	1.38e-35	13
IL6ST.3	4.32e-40	0.685036	0.188	0.16	1.46e-35	13
MAP3K2	4.72e-40	0.657675	0.237	0.254	1.6e-35	13
LBR	5.02e-40	0.605675	0.194	0.197	1.7e-35	13
CD99.12	5.09e-40	-0.647493	0.215	0.657	1.72e-35	13
TMBIM6.4	6.6e-40	0.357509	0.285	0.44	2.23e-35	13
ELP2	7.55e-40	0.567986	0.161	0.173	2.55e-35	13
PTGES3.1	8.26e-40	-0.837689	0.134	0.577	2.79e-35	13
BIRC6	8.56e-40	0.660465	0.204	0.198	2.89e-35	13
DNAJB14.2	9.97e-40	0.720421	0.269	0.269	3.37e-35	13
SRSF6	1.21e-39	0.612753	0.263	0.279	4.08e-35	13
MCL1.4	1.22e-39	0.619971	0.446	0.528	4.12e-35	13
MT-ND4L.5	1.44e-39	0.901632	0.785	0.814	4.87e-35	13
LRBA.1	1.46e-39	0.791294	0.172	0.118	4.92e-35	13
KMT2E.6	1.76e-39	0.576073	0.435	0.567	5.95e-35	13
NDUFB11.1	1.79e-39	-0.969317	0.118	0.571	6.06e-35	13
DOCK10.1	1.96e-39	0.685805	0.172	0.131	6.61e-35	13
ZBTB11	1.97e-39	0.693929	0.129	0.11	6.64e-35	13
BAZ2A	2.01e-39	0.758658	0.199	0.176	6.8e-35	13
FOXP1.8	2.02e-39	0.667121	0.355	0.442	6.82e-35	13
SRSF4	2.29e-39	0.629017	0.21	0.244	7.73e-35	13
GNPTAB.5	2.58e-39	0.69784	0.124	0.156	8.72e-35	13
U2AF1	2.87e-39	0.644636	0.194	0.191	9.69e-35	13
TMEM259	2.98e-39	0.587065	0.28	0.335	1.01e-34	13
SYNE1.11	3.27e-39	1.01888	0.269	0.236	1.11e-34	13
ARHGEF1.4	3.34e-39	0.470096	0.306	0.401	1.13e-34	13
C19orf43	3.35e-39	-0.70926	0.215	0.662	1.13e-34	13
G3BP2.2	3.48e-39	0.474254	0.269	0.37	1.17e-34	13
ARL4C.5	3.77e-39	0.443765	0.559	0.779	1.27e-34	13
DDX6.3	4.71e-39	0.630301	0.489	0.562	1.59e-34	13
CEP85L	5.15e-39	0.666135	0.167	0.145	1.74e-34	13
GUK1.5	5.3e-39	-0.789393	0.301	0.756	1.79e-34	13
ZFC3H1.1	6.37e-39	0.684676	0.177	0.17	2.15e-34	13
AFF4	6.47e-39	0.600985	0.215	0.229	2.19e-34	13
ATP1A1	7.01e-39	0.409426	0.156	0.241	2.37e-34	13
PCNX	7.54e-39	0.777222	0.21	0.154	2.55e-34	13
BIRC3.7	8.8e-39	0.76063	0.215	0.197	2.98e-34	13
MYL12A.12	8.84e-39	-0.856055	0.339	0.789	2.99e-34	13
CUL3	1.06e-38	0.524836	0.194	0.221	3.59e-34	13
WHSC1L1.1	1.17e-38	0.430079	0.237	0.33	3.96e-34	13
SNHG8.9	1.34e-38	-0.697505	0.312	0.755	4.54e-34	13
AAK1.2	1.54e-38	0.640539	0.511	0.547	5.22e-34	13
RLIM	1.58e-38	0.681451	0.118	0.079	5.34e-34	13
FYN.3	1.7e-38	0.649046	0.425	0.463	5.76e-34	13
NSA2	1.8e-38	-0.862097	0.188	0.643	6.1e-34	13
ARID4B.2	2.07e-38	0.54154	0.376	0.502	6.99e-34	13
U2SURP	2.07e-38	0.437472	0.253	0.361	7.01e-34	13
ARGLU1.7	2.27e-38	0.709762	0.538	0.575	7.66e-34	13
NIPBL	2.35e-38	0.754097	0.242	0.213	7.96e-34	13
MAP3K1.3	2.41e-38	0.68926	0.161	0.132	8.14e-34	13
CCNI.7	3.83e-38	-0.633327	0.296	0.732	1.29e-33	13
S100A6.13	4.29e-38	-0.704664	0.511	0.895	1.45e-33	13
UBR5	4.36e-38	0.692845	0.183	0.146	1.47e-33	13
CORO7.6	4.37e-38	0.598218	0.188	0.235	1.48e-33	13
UBE3A	5.04e-38	0.703028	0.177	0.136	1.7e-33	13
PJA2	5.1e-38	0.573149	0.161	0.179	1.72e-33	13
HNRNPD.2	5.28e-38	0.36238	0.29	0.417	1.78e-33	13
WDR26.1	7.35e-38	0.708042	0.204	0.181	2.48e-33	13
HECA	7.42e-38	0.623408	0.226	0.212	2.51e-33	13
INO80D	7.67e-38	0.643176	0.145	0.172	2.59e-33	13
AHNAK.11	8.77e-38	0.887337	0.392	0.367	2.97e-33	13
PDXDC1	1.07e-37	0.585042	0.167	0.177	3.61e-33	13
HLA-E.8	1.14e-37	0.268844	0.715	0.945	3.86e-33	13
BTAF1	1.16e-37	0.758884	0.145	0.088	3.91e-33	13
TRABD	1.6e-37	0.646211	0.269	0.248	5.4e-33	13
ANKRD36C	1.63e-37	0.801352	0.199	0.122	5.51e-33	13
DPP7.1	1.75e-37	0.538405	0.344	0.404	5.92e-33	13
EIF3G.1	1.85e-37	-0.76111	0.129	0.547	6.26e-33	13
HNRNPC.1	1.91e-37	0.396539	0.489	0.66	6.46e-33	13
PELI1.4	2.07e-37	0.727647	0.167	0.149	7.01e-33	13
KDM5A	2.38e-37	0.69366	0.22	0.186	8.05e-33	13
ZNF800	2.41e-37	0.625911	0.188	0.183	8.14e-33	13
PSMB1	2.81e-37	-0.413095	0.194	0.563	9.48e-33	13
ACTR2.5	3.01e-37	0.536261	0.301	0.353	1.02e-32	13
UQCRH	3.01e-37	-0.749948	0.194	0.63	1.02e-32	13
CCDC88C.2	3.04e-37	0.691625	0.231	0.219	1.03e-32	13
SNRPD2	3.09e-37	-0.889301	0.188	0.639	1.05e-32	13
PNN.2	3.69e-37	0.644443	0.36	0.4	1.25e-32	13
KLHL24	4e-37	0.495739	0.156	0.196	1.35e-32	13
ARHGAP4	4.06e-37	0.683974	0.21	0.193	1.37e-32	13
CREBRF.2	4.5e-37	0.603809	0.306	0.368	1.52e-32	13
SBDS.6	4.56e-37	-0.577331	0.231	0.65	1.54e-32	13
RNMT.3	5.08e-37	0.615788	0.543	0.641	1.72e-32	13
SELT.1	5.08e-37	-0.355692	0.118	0.429	1.72e-32	13
ADD3.6	5.14e-37	0.648244	0.237	0.247	1.74e-32	13
MECP2.6	5.21e-37	0.603573	0.285	0.335	1.76e-32	13
FAM133B.5	5.51e-37	0.679068	0.548	0.604	1.86e-32	13
DYNC1LI2.1	5.73e-37	0.661312	0.161	0.148	1.94e-32	13
UBE2D2.1	6.02e-37	-0.738045	0.145	0.565	2.03e-32	13
RBM26	6.16e-37	0.684405	0.172	0.169	2.08e-32	13
NOP58	7e-37	0.493197	0.237	0.306	2.36e-32	13
KIAA1109	7.45e-37	0.653077	0.183	0.161	2.52e-32	13
ZRANB2.2	8.59e-37	0.711844	0.306	0.287	2.91e-32	13
PREX1.5	1.02e-36	0.765234	0.194	0.186	3.43e-32	13
PNPLA8.1	1.02e-36	0.476076	0.145	0.204	3.43e-32	13
MRPL33.3	1.19e-36	-1.07293	0.027	0.418	4.02e-32	13
PHIP	1.22e-36	0.707651	0.21	0.231	4.12e-32	13
ZNF326	1.49e-36	0.636369	0.183	0.172	5.04e-32	13
HSP90AB1.6	1.96e-36	-0.415175	0.344	0.754	6.63e-32	13
MTCH1.5	2.15e-36	0.438187	0.215	0.306	7.25e-32	13
SF3B1	2.2e-36	0.433408	0.339	0.462	7.44e-32	13
USP15	2.24e-36	0.518654	0.317	0.379	7.57e-32	13
MIER1.3	2.26e-36	0.313952	0.172	0.321	7.64e-32	13
SERP1.7	2.26e-36	-0.324962	0.226	0.591	7.64e-32	13
TCEB2.9	2.44e-36	-0.595203	0.312	0.737	8.25e-32	13
RNF149.1	2.56e-36	0.57248	0.183	0.194	8.66e-32	13
PHF1.8	2.64e-36	0.442926	0.253	0.337	8.92e-32	13
CREBBP	3.11e-36	0.625431	0.151	0.125	1.05e-31	13
CD47.6	3.15e-36	0.40346	0.274	0.402	1.07e-31	13
HECTD1	3.16e-36	0.604325	0.156	0.15	1.07e-31	13
UTRN.5	3.95e-36	0.66297	0.247	0.253	1.34e-31	13
CD6.5	3.96e-36	0.391862	0.263	0.384	1.34e-31	13
YTHDC1.4	4e-36	0.467408	0.28	0.397	1.35e-31	13
EWSR1	4.15e-36	0.590237	0.22	0.245	1.4e-31	13
SECISBP2.1	4.65e-36	0.686095	0.167	0.164	1.57e-31	13
ATP5I.9	4.73e-36	-0.505025	0.28	0.69	1.6e-31	13
SAP18.1	4.84e-36	-0.391369	0.296	0.69	1.64e-31	13
SLTM.2	5.01e-36	0.307204	0.167	0.297	1.69e-31	13
TBL1XR1	5.54e-36	0.641537	0.21	0.203	1.87e-31	13
KIAA1551.5	5.64e-36	0.777042	0.285	0.239	1.91e-31	13
CCSER2	5.89e-36	0.452986	0.167	0.226	1.99e-31	13
RP11-138A9.2.3	5.92e-36	0.696377	0.349	0.369	2e-31	13
SYNCRIP	5.94e-36	0.388345	0.118	0.18	2.01e-31	13
CDC14A.2	6.16e-36	0.686544	0.183	0.127	2.08e-31	13
AKNA.6	6.48e-36	0.846901	0.296	0.22	2.19e-31	13
NR4A2.10	6.6e-36	0.775244	0.441	0.538	2.23e-31	13
ADAR	6.62e-36	0.524174	0.226	0.257	2.24e-31	13
N4BP1	8.24e-36	0.465724	0.129	0.168	2.78e-31	13
ERAP2	8.62e-36	0.684949	0.172	0.132	2.91e-31	13
SRSF11.3	9.58e-36	0.608526	0.473	0.547	3.24e-31	13
PRPF4B.7	1.1e-35	0.640454	0.392	0.463	3.71e-31	13
CHD3.2	1.17e-35	0.673875	0.188	0.179	3.95e-31	13
MYL12B.9	1.17e-35	-0.673127	0.317	0.745	3.95e-31	13
RSRC2.4	1.18e-35	0.359262	0.371	0.552	4e-31	13
TRAT1.7	1.2e-35	0.419325	0.129	0.187	4.06e-31	13
COX8A.6	1.34e-35	-0.621764	0.199	0.616	4.52e-31	13
SRPRA	1.4e-35	0.368653	0.129	0.186	4.74e-31	13
TC2N.4	1.5e-35	0.587523	0.183	0.189	5.06e-31	13
KIF20B.1	1.54e-35	0.555533	0.172	0.196	5.21e-31	13
CCDC64.9	1.67e-35	0.682239	0.215	0.163	5.64e-31	13
CCDC12.5	1.94e-35	0.355796	0.22	0.336	6.57e-31	13
SSR2	2.04e-35	-0.576447	0.247	0.659	6.9e-31	13
UBXN4	2.1e-35	0.585034	0.269	0.284	7.11e-31	13
TNFRSF25.7	2.14e-35	0.639496	0.188	0.161	7.25e-31	13
CD44.8	2.28e-35	0.543276	0.548	0.695	7.72e-31	13
ZAP70.7	2.33e-35	0.745145	0.242	0.214	7.86e-31	13
TMEM57.1	2.56e-35	0.546003	0.102	0.107	8.66e-31	13
ARHGDIA.5	2.57e-35	0.538761	0.398	0.488	8.69e-31	13
RP11-347P5.1	2.58e-35	0.615964	0.253	0.291	8.72e-31	13
APOL6.7	2.68e-35	0.83504	0.237	0.231	9.04e-31	13
LNPEP.3	2.96e-35	0.840009	0.177	0.141	1e-30	13
SEPT9.3	3.08e-35	0.395285	0.226	0.309	1.04e-30	13
CAPZA1.6	3.14e-35	0.53267	0.376	0.474	1.06e-30	13
TGFBR3.8	3.32e-35	0.86189	0.188	0.134	1.12e-30	13
THOC2	3.34e-35	0.657084	0.172	0.163	1.13e-30	13
AP1G1	3.57e-35	0.570155	0.134	0.148	1.21e-30	13
TTC3	3.58e-35	0.586038	0.237	0.261	1.21e-30	13
RASA2	3.76e-35	0.605224	0.167	0.189	1.27e-30	13
RBMS1	4.06e-35	0.601312	0.145	0.136	1.37e-30	13
SUB1.6	4.2e-35	-0.342988	0.538	0.889	1.42e-30	13
TSPAN14.4	4.21e-35	0.683016	0.177	0.127	1.42e-30	13
MED6.1	4.43e-35	0.447238	0.194	0.256	1.5e-30	13
PRDM2	4.57e-35	0.706917	0.296	0.301	1.55e-30	13
IST1.2	4.89e-35	0.327686	0.118	0.23	1.65e-30	13
LINC-PINT.2	5.37e-35	0.509599	0.323	0.409	1.82e-30	13
CCNK	6.5e-35	0.535745	0.161	0.18	2.2e-30	13
NUFIP2.4	6.96e-35	0.583239	0.237	0.271	2.35e-30	13
ELMSAN1	7.33e-35	0.417461	0.07	0.11	2.48e-30	13
TMEM123.10	8.85e-35	0.289571	0.188	0.302	2.99e-30	13
EPB41L4A-AS1.11	9.47e-35	-0.701142	0.108	0.492	3.2e-30	13
ANP32B.6	9.66e-35	-0.799543	0.151	0.568	3.26e-30	13
IDS.3	9.67e-35	0.410459	0.355	0.484	3.27e-30	13
FAR1.1	1.02e-34	0.604439	0.145	0.126	3.44e-30	13
NDUFS5.3	1.13e-34	-0.656169	0.247	0.666	3.82e-30	13
CCNT1	1.14e-34	0.594745	0.156	0.143	3.85e-30	13
KDM6A	1.25e-34	0.535599	0.108	0.099	4.22e-30	13
FBXO3	1.27e-34	0.537245	0.129	0.139	4.29e-30	13
CDK11B	1.33e-34	0.578584	0.156	0.159	4.49e-30	13
PABPN1.3	1.46e-34	0.534931	0.231	0.263	4.93e-30	13
ASH1L	1.49e-34	0.675723	0.215	0.2	5.03e-30	13
TRPS1.2	1.6e-34	0.912086	0.247	0.141	5.41e-30	13
KDM3A	1.62e-34	0.656517	0.134	0.101	5.47e-30	13
LRPAP1	1.84e-34	0.308492	0.14	0.229	6.22e-30	13
EIF3F	1.88e-34	-0.633198	0.285	0.704	6.36e-30	13
RBM8A.8	2.2e-34	-0.654239	0.226	0.64	7.43e-30	13
REL.9	2.44e-34	0.451486	0.285	0.446	8.25e-30	13
RHOA.8	2.46e-34	-0.456806	0.172	0.538	8.32e-30	13
LRRFIP1.4	2.56e-34	0.456309	0.29	0.399	8.66e-30	13
C6orf62	2.78e-34	0.484846	0.22	0.265	9.39e-30	13
ERBB2IP.1	2.94e-34	0.68404	0.188	0.147	9.94e-30	13
BBX	3.33e-34	0.550381	0.172	0.2	1.13e-29	13
ARL8B	3.36e-34	0.476931	0.108	0.127	1.14e-29	13
CD28.8	3.52e-34	0.581098	0.167	0.145	1.19e-29	13
MTRNR2L8	3.57e-34	0.585496	0.161	0.153	1.21e-29	13
TPR.3	3.74e-34	0.749174	0.296	0.296	1.27e-29	13
PARP8.3	3.92e-34	0.410462	0.188	0.267	1.32e-29	13
PSIP1.1	4.16e-34	0.472862	0.247	0.315	1.4e-29	13
TUBA1A.6	4.4e-34	0.647707	0.446	0.58	1.49e-29	13
ZEB2.12	4.81e-34	0.950225	0.344	0.362	1.62e-29	13
DNAJA1.8	5.08e-34	0.315345	0.349	0.569	1.72e-29	13
UQCRC2	5.66e-34	0.26416	0.124	0.219	1.91e-29	13
COX6A1.7	5.7e-34	-0.431307	0.231	0.607	1.93e-29	13
SF3B6.1	5.71e-34	-0.499489	0.167	0.532	1.93e-29	13
TMED2.3	5.96e-34	-0.557322	0.086	0.414	2.01e-29	13
DDX18.2	6.28e-34	0.379992	0.253	0.369	2.12e-29	13
CD164.5	6.39e-34	0.535929	0.28	0.324	2.16e-29	13
HNRNPDL.1	7.34e-34	-0.293576	0.425	0.791	2.48e-29	13
DAZAP2.2	8.01e-34	0.354126	0.317	0.456	2.71e-29	13
KTN1.1	9.78e-34	0.468128	0.231	0.309	3.31e-29	13
SEPT7.8	9.87e-34	-0.254964	0.312	0.679	3.34e-29	13
CDC42.5	1.03e-33	-0.352271	0.511	0.865	3.48e-29	13
CFLAR.9	1.23e-33	0.64287	0.301	0.311	4.14e-29	13
AMD1.7	1.29e-33	0.354071	0.382	0.57	4.36e-29	13
GPCPD1.1	1.3e-33	0.739855	0.204	0.172	4.4e-29	13
ATXN1.4	1.32e-33	0.576415	0.188	0.193	4.46e-29	13
PHF3	1.37e-33	0.42435	0.215	0.337	4.63e-29	13
POLR2B.1	1.42e-33	0.684545	0.237	0.216	4.8e-29	13
ADGRE5.6	1.44e-33	0.745977	0.339	0.366	4.87e-29	13
SET.4	1.48e-33	-0.404708	0.312	0.695	5.01e-29	13
KIF5B.1	1.5e-33	0.341689	0.145	0.244	5.09e-29	13
TM9SF3	1.51e-33	0.48198	0.167	0.198	5.1e-29	13
CDC40.2	1.52e-33	0.329822	0.151	0.254	5.13e-29	13
USP36.5	1.7e-33	0.583493	0.237	0.245	5.74e-29	13
RNF125	1.78e-33	0.565738	0.296	0.351	6.02e-29	13
SUMO1.1	1.79e-33	-0.411458	0.204	0.56	6.03e-29	13
EPS15.2	1.87e-33	0.560789	0.183	0.213	6.32e-29	13
MSN.8	1.91e-33	0.463322	0.242	0.327	6.45e-29	13
EPC1.4	1.91e-33	0.252843	0.382	0.582	6.46e-29	13
NCOR1	1.98e-33	0.482743	0.172	0.217	6.7e-29	13
FBXO7.1	2.05e-33	0.436887	0.199	0.243	6.94e-29	13
UQCRFS1	2.08e-33	-0.504025	0.081	0.395	7.02e-29	13
DHX9	2.25e-33	0.578644	0.204	0.205	7.6e-29	13
DDX39B	2.33e-33	0.443589	0.118	0.171	7.88e-29	13
SORL1.2	2.57e-33	0.757147	0.263	0.207	8.68e-29	13
ILF3	2.58e-33	0.398689	0.172	0.249	8.73e-29	13
GYPC.6	2.69e-33	-0.744043	0.145	0.549	9.08e-29	13
ATF4.4	2.81e-33	0.251162	0.29	0.476	9.5e-29	13
ATG2A.6	3.2e-33	0.634339	0.28	0.31	1.08e-28	13
RWDD1.2	3.39e-33	-0.580203	0.151	0.522	1.14e-28	13
ZC3H11A	3.41e-33	0.458245	0.134	0.153	1.15e-28	13
PTAR1	4.38e-33	0.526625	0.151	0.153	1.48e-28	13
TMEM59.6	4.74e-33	-0.490252	0.129	0.463	1.6e-28	13
ANKRD10	4.94e-33	0.573425	0.124	0.133	1.67e-28	13
SRSF2.5	5.5e-33	0.354706	0.538	0.714	1.86e-28	13
ACTR3.11	5.77e-33	0.50494	0.231	0.3	1.95e-28	13
NR1D2.2	5.78e-33	0.484665	0.151	0.186	1.95e-28	13
TUBB4B.5	6.01e-33	0.279696	0.274	0.496	2.03e-28	13
LSM8.4	6.21e-33	0.263327	0.269	0.431	2.1e-28	13
PTPN22.8	6.31e-33	0.360164	0.172	0.272	2.13e-28	13
ARID2	6.75e-33	0.656268	0.161	0.123	2.28e-28	13
DHX36	6.79e-33	0.544854	0.242	0.309	2.29e-28	13
EIF4G1	6.81e-33	0.625336	0.113	0.072	2.3e-28	13
PDE3B.4	6.83e-33	0.639067	0.231	0.2	2.31e-28	13
RBM38.9	7.07e-33	-0.346071	0.226	0.57	2.39e-28	13
CDK11A.2	7.66e-33	0.552993	0.21	0.229	2.59e-28	13
CFL1.12	8e-33	-0.565374	0.43	0.813	2.7e-28	13
PHC3	9.1e-33	0.496258	0.14	0.165	3.07e-28	13
SLC35E1.1	9.19e-33	0.606995	0.113	0.097	3.11e-28	13
TAF1D.3	9.78e-33	0.315686	0.296	0.432	3.31e-28	13
SYF2.4	1.03e-32	-0.316777	0.242	0.592	3.49e-28	13
RNF216	1.06e-32	0.543758	0.14	0.138	3.59e-28	13
C12orf57.1	1.1e-32	-0.414944	0.355	0.74	3.72e-28	13
SNRPB.2	1.17e-32	-0.42889	0.258	0.63	3.97e-28	13
ELK4	1.22e-32	0.550566	0.129	0.109	4.12e-28	13
BTG2.1	1.26e-32	0.461899	0.349	0.492	4.26e-28	13
ZBTB10.4	1.32e-32	0.556407	0.14	0.144	4.47e-28	13
SF3B5.3	1.47e-32	-0.415418	0.215	0.579	4.96e-28	13
WAC	1.58e-32	0.408053	0.242	0.333	5.33e-28	13
MATR3.1	1.69e-32	0.575392	0.118	0.105	5.73e-28	13
WSB1.1	1.79e-32	0.49539	0.215	0.288	6.05e-28	13
HCST.13	1.84e-32	-0.257987	0.43	0.805	6.21e-28	13
XPO4	1.85e-32	0.572916	0.129	0.114	6.25e-28	13
MSI2	1.99e-32	0.621863	0.167	0.14	6.73e-28	13
PPP1R15A.7	2.05e-32	0.50624	0.495	0.649	6.94e-28	13
UBC.4	2.24e-32	-0.370603	0.796	0.987	7.58e-28	13
EP300	2.32e-32	0.515763	0.156	0.171	7.83e-28	13
GBP5.6	2.57e-32	0.746633	0.226	0.18	8.7e-28	13
HNRNPH1.3	2.58e-32	0.791536	0.72	0.764	8.72e-28	13
SAR1B	2.9e-32	0.319108	0.097	0.146	9.81e-28	13
C14orf166	3.02e-32	-0.31192	0.151	0.457	1.02e-27	13
SEC61B.4	3.19e-32	-0.283292	0.253	0.588	1.08e-27	13
TPM3.7	3.37e-32	-0.250355	0.349	0.706	1.14e-27	13
HNRNPK	3.76e-32	0.277338	0.446	0.636	1.27e-27	13
FNBP4	3.89e-32	0.505593	0.253	0.285	1.31e-27	13
USP22	4.24e-32	0.481623	0.118	0.117	1.43e-27	13
MARK3	4.4e-32	0.69145	0.188	0.148	1.49e-27	13
STK17A.6	4.51e-32	-0.328699	0.226	0.572	1.53e-27	13
EIF3D	4.52e-32	-0.415681	0.134	0.451	1.53e-27	13
NFKB1.8	4.79e-32	0.37464	0.124	0.224	1.62e-27	13
SLC25A3.6	5.63e-32	-0.376714	0.28	0.643	1.9e-27	13
LDHB.11	5.96e-32	-0.785712	0.204	0.615	2.01e-27	13
PRRC2B	6.1e-32	0.65198	0.151	0.133	2.06e-27	13
TRA2A.1	6.23e-32	0.333845	0.296	0.436	2.1e-27	13
LUC7L	6.23e-32	0.684963	0.215	0.158	2.11e-27	13
NOP56	6.72e-32	0.40791	0.14	0.214	2.27e-27	13
GOLGB1	6.9e-32	0.620338	0.194	0.215	2.33e-27	13
SFXN1.4	7.24e-32	0.541211	0.199	0.224	2.45e-27	13
FNBP1.3	7.29e-32	0.548973	0.441	0.509	2.46e-27	13
SFI1.1	7.57e-32	0.629469	0.167	0.121	2.56e-27	13
CCNL2	8.04e-32	0.627844	0.161	0.131	2.72e-27	13
GBP2	8.15e-32	0.30558	0.151	0.242	2.76e-27	13
mm10---Gm42418.10	8.16e-32	1.23436	0.925	0.91	2.76e-27	13
CYTIP.7	8.71e-32	0.288723	0.36	0.541	2.94e-27	13
POLR1D	9.05e-32	-0.570226	0.14	0.503	3.06e-27	13
TLK1	1.07e-31	0.539885	0.188	0.182	3.6e-27	13
ICAM3.5	1.09e-31	-0.279834	0.172	0.473	3.68e-27	13
TOP2B	1.13e-31	0.528767	0.118	0.109	3.82e-27	13
EIF1B.7	1.21e-31	-0.382314	0.161	0.493	4.07e-27	13
CNBP.1	1.26e-31	-0.532787	0.167	0.529	4.26e-27	13
PLEKHB2	1.37e-31	0.488029	0.124	0.136	4.62e-27	13
CD2.10	1.49e-31	0.857494	0.505	0.511	5.04e-27	13
PTPRC.9	1.54e-31	0.831855	0.833	0.877	5.19e-27	13
PXN	1.56e-31	0.499076	0.113	0.121	5.29e-27	13
ITGAL.11	1.66e-31	0.693539	0.226	0.216	5.61e-27	13
HP1BP3.7	1.66e-31	0.41622	0.237	0.329	5.62e-27	13
LINC00969	1.72e-31	0.608041	0.156	0.119	5.83e-27	13
TLE4.9	1.77e-31	0.695904	0.43	0.563	5.99e-27	13
MZT2B	1.89e-31	-0.41382	0.36	0.733	6.39e-27	13
ZFAND5.1	2e-31	0.399182	0.215	0.284	6.76e-27	13
NFKBIZ.5	2e-31	0.816809	0.317	0.286	6.77e-27	13
DDX5.7	2.29e-31	0.637803	0.903	0.976	7.73e-27	13
SPTBN1.2	2.32e-31	0.547972	0.151	0.145	7.83e-27	13
PARP15.1	2.44e-31	0.547104	0.108	0.103	8.26e-27	13
ACIN1	2.56e-31	0.50822	0.134	0.147	8.64e-27	13
SP100.2	2.59e-31	0.482004	0.269	0.333	8.75e-27	13
LITAF.7	2.79e-31	-0.324466	0.29	0.636	9.44e-27	13
DEF6	2.81e-31	0.512313	0.118	0.11	9.5e-27	13
ITK.2	2.91e-31	0.514708	0.194	0.219	9.83e-27	13
MAP2K7	3.06e-31	0.525972	0.108	0.126	1.04e-26	13
ZBTB7A.6	3.12e-31	0.624051	0.237	0.253	1.05e-26	13
ATRX.10	3.78e-31	0.720487	0.269	0.238	1.28e-26	13
ORMDL1.4	3.99e-31	0.453001	0.263	0.323	1.35e-26	13
EIF2S3.3	4.12e-31	-0.289838	0.108	0.38	1.39e-26	13
SCFD1	4.33e-31	0.541422	0.134	0.129	1.46e-26	13
VPS37B.2	4.65e-31	0.451032	0.124	0.157	1.57e-26	13
DIAPH1.3	4.7e-31	0.51618	0.151	0.166	1.59e-26	13
RFC1.2	5.19e-31	0.519289	0.22	0.27	1.76e-26	13
MAP1LC3B.5	5.68e-31	-0.528205	0.156	0.514	1.92e-26	13
PAIP2.1	5.99e-31	-0.462565	0.231	0.604	2.03e-26	13
POLR3E	7.14e-31	0.528217	0.113	0.111	2.41e-26	13
ETS1.7	8.14e-31	0.490395	0.473	0.607	2.75e-26	13
SPOCK2.8	8.67e-31	0.495189	0.435	0.566	2.93e-26	13
HMGN2.8	8.7e-31	-0.468168	0.253	0.625	2.94e-26	13
RIOK3.1	9.02e-31	0.27388	0.151	0.256	3.05e-26	13
RBM39.8	9.22e-31	0.571384	0.758	0.849	3.11e-26	13
ARL6IP4.4	1.06e-30	-0.634215	0.194	0.578	3.57e-26	13
YWHAQ.8	1.11e-30	-0.351383	0.108	0.394	3.76e-26	13
TNRC6B	1.35e-30	0.473555	0.29	0.375	4.55e-26	13
ATF7IP.2	1.45e-30	0.65172	0.215	0.172	4.9e-26	13
THUMPD3-AS1	1.46e-30	0.446543	0.151	0.181	4.93e-26	13
ADRBK1.2	1.52e-30	0.47396	0.215	0.261	5.15e-26	13
PIK3CD	1.66e-30	0.607195	0.134	0.087	5.61e-26	13
AC090498.1.1	1.71e-30	-0.83909	0.065	0.427	5.78e-26	13
BRWD1	1.74e-30	0.453676	0.188	0.229	5.87e-26	13
FAM129A.2	1.8e-30	0.574158	0.113	0.091	6.08e-26	13
BZW1.6	1.83e-30	-0.25759	0.269	0.6	6.17e-26	13
TMEM258.5	2.12e-30	-0.498298	0.177	0.531	7.17e-26	13
UBA6	2.13e-30	0.662835	0.167	0.128	7.22e-26	13
ARF6.7	2.14e-30	-0.340478	0.226	0.562	7.24e-26	13
EIF4A2.1	2.19e-30	0.448756	0.57	0.696	7.41e-26	13
IRF2BP2.5	2.49e-30	0.422331	0.274	0.335	8.4e-26	13
ZFAND2B	2.56e-30	0.314551	0.086	0.136	8.65e-26	13
RASSF5	2.6e-30	0.284546	0.102	0.199	8.8e-26	13
SRSF7.6	2.8e-30	0.599718	0.737	0.858	9.47e-26	13
EVL.10	3.05e-30	0.680831	0.403	0.44	1.03e-25	13
ZC3HAV1.2	3.1e-30	0.663846	0.29	0.33	1.05e-25	13
MIA3	3.16e-30	0.541385	0.151	0.145	1.07e-25	13
DDX21.7	3.27e-30	0.329517	0.419	0.625	1.11e-25	13
FAM91A1	3.47e-30	0.638715	0.129	0.089	1.17e-25	13
TCF25.6	3.81e-30	0.486681	0.484	0.615	1.29e-25	13
JTB.3	4.07e-30	-0.335006	0.172	0.482	1.38e-25	13
TOB1.4	4.42e-30	0.332232	0.226	0.367	1.49e-25	13
ARRDC3.5	4.54e-30	0.628474	0.226	0.254	1.53e-25	13
SCAF8	4.64e-30	0.606495	0.14	0.083	1.57e-25	13
NPIPB5	4.68e-30	0.616817	0.113	0.055	1.58e-25	13
NCKAP1L.1	4.94e-30	0.562972	0.151	0.136	1.67e-25	13
RNF11	5.87e-30	0.341216	0.097	0.142	1.99e-25	13
CLIP1	6.08e-30	0.573924	0.134	0.122	2.06e-25	13
RBL2.2	6.33e-30	0.482687	0.156	0.175	2.14e-25	13
XXbac-BPG299F13.17.3	6.45e-30	0.760734	0.194	0.136	2.18e-25	13
RASGRP2	6.56e-30	0.534386	0.215	0.238	2.22e-25	13
RAN	6.68e-30	-0.590743	0.183	0.551	2.26e-25	13
PSMA2	7.18e-30	-0.842519	0.032	0.366	2.43e-25	13
HNRNPA3.3	7.22e-30	0.383942	0.328	0.423	2.44e-25	13
ZNF131	7.25e-30	0.43226	0.134	0.158	2.45e-25	13
NAP1L1.7	7.78e-30	0.27589	0.446	0.622	2.63e-25	13
ARID4A	8.26e-30	0.50367	0.199	0.217	2.79e-25	13
DUS1L	8.49e-30	0.424419	0.161	0.194	2.87e-25	13
EDF1.6	8.56e-30	-0.357487	0.274	0.613	2.89e-25	13
1998-08-31	9.15e-30	0.491996	0.188	0.214	3.09e-25	13
RP11-437B10.1	9.89e-30	0.393192	0.151	0.18	3.34e-25	13
SNHG9.8	1.06e-29	-0.541267	0.28	0.66	3.57e-25	13
INTS6.4	1.14e-29	0.499385	0.204	0.24	3.84e-25	13
CTDSPL2.1	1.19e-29	0.404859	0.124	0.158	4.03e-25	13
SUPV3L1.1	1.2e-29	0.30189	0.097	0.155	4.04e-25	13
CBX4.3	1.22e-29	0.475085	0.161	0.2	4.11e-25	13
MT-ATP8.10	1.26e-29	0.713187	0.441	0.534	4.26e-25	13
CCNH.3	1.28e-29	0.481601	0.306	0.384	4.32e-25	13
RP11-473I1.5	1.33e-29	0.310173	0.059	0.105	4.51e-25	13
ALDOA.2	1.35e-29	-0.592835	0.247	0.632	4.55e-25	13
ATP5G3.4	1.44e-29	-0.631239	0.108	0.453	4.85e-25	13
MPHOSPH8.2	1.62e-29	0.5133	0.263	0.3	5.47e-25	13
DCTN6.2	1.62e-29	0.303486	0.118	0.182	5.49e-25	13
RBM33	1.68e-29	0.44516	0.194	0.226	5.66e-25	13
TROVE2	1.72e-29	0.46679	0.167	0.189	5.82e-25	13
HAUS3	1.75e-29	0.284789	0.129	0.219	5.91e-25	13
TMEM87A	1.78e-29	0.365767	0.134	0.189	6.02e-25	13
KLF9.1	1.78e-29	0.495864	0.118	0.139	6.03e-25	13
CEBPZ.3	1.94e-29	0.276663	0.204	0.335	6.55e-25	13
HBP1.1	2.24e-29	0.385822	0.199	0.262	7.56e-25	13
PRPF8	2.44e-29	0.503051	0.134	0.143	8.23e-25	13
BUD31.1	2.52e-29	-0.496346	0.113	0.425	8.52e-25	13
GPBP1L1	2.66e-29	0.254361	0.102	0.17	8.99e-25	13
C19orf53.1	2.67e-29	-0.395422	0.242	0.581	9.02e-25	13
IREB2	2.67e-29	0.407862	0.113	0.136	9.02e-25	13
NONO	2.7e-29	0.310825	0.21	0.306	9.13e-25	13
SRSF3.5	2.78e-29	0.307029	0.597	0.801	9.4e-25	13
EIF5B.2	2.81e-29	0.403268	0.242	0.337	9.5e-25	13
BPTF.4	2.92e-29	0.621384	0.22	0.232	9.87e-25	13
G3BP1	3.04e-29	0.686881	0.204	0.164	1.03e-24	13
CDKN1B.3	3.06e-29	0.275897	0.183	0.292	1.03e-24	13
ATP5D.8	3.17e-29	-0.383129	0.204	0.529	1.07e-24	13
UBXN7	3.35e-29	0.658289	0.145	0.11	1.13e-24	13
LIMD2.1	4.08e-29	0.482672	0.608	0.73	1.38e-24	13
RNF7.2	4.12e-29	-0.350758	0.118	0.402	1.39e-24	13
PRDX6	4.23e-29	-0.533369	0.081	0.392	1.43e-24	13
GNL1	4.36e-29	0.492335	0.134	0.152	1.47e-24	13
MAN2C1	4.6e-29	0.590466	0.124	0.067	1.55e-24	13
AEBP2	4.71e-29	0.39839	0.113	0.132	1.59e-24	13
RP5-1171I10.5.7	4.81e-29	0.693535	0.177	0.17	1.62e-24	13
WDR43	5.2e-29	0.44099	0.145	0.176	1.76e-24	13
PPIG.1	5.28e-29	0.268713	0.204	0.324	1.78e-24	13
POLR2A.5	5.75e-29	0.592858	0.29	0.318	1.94e-24	13
HSPE1.5	5.78e-29	-0.523884	0.183	0.534	1.95e-24	13
BRD4	5.8e-29	0.434238	0.167	0.211	1.96e-24	13
CEP95	6.53e-29	0.565576	0.124	0.106	2.21e-24	13
AIM1.2	6.74e-29	0.726254	0.263	0.255	2.28e-24	13
DDX24.5	6.99e-29	0.352355	0.597	0.768	2.36e-24	13
S100A10.8	7.17e-29	-0.701894	0.344	0.734	2.42e-24	13
PSMA7.6	7.49e-29	-0.920568	0.124	0.513	2.53e-24	13
C9orf16.6	7.77e-29	-0.432225	0.204	0.542	2.63e-24	13
CDS2	7.92e-29	0.356009	0.134	0.184	2.68e-24	13
MGAT4A.7	8.34e-29	-0.458236	0.177	0.51	2.82e-24	13
PPP6R3	9.01e-29	0.618898	0.172	0.119	3.05e-24	13
2002-02-28	9.1e-29	0.385425	0.145	0.204	3.08e-24	13
UBAP2L	9.24e-29	0.607319	0.108	0.075	3.12e-24	13
LSM7	9.59e-29	-0.520336	0.172	0.523	3.24e-24	13
DLG1	9.89e-29	0.573947	0.14	0.119	3.34e-24	13
GPS2.1	1.01e-28	0.428253	0.124	0.156	3.42e-24	13
XRN1.1	1.02e-28	0.515876	0.21	0.234	3.44e-24	13
ITGA4.7	1.04e-28	0.707112	0.231	0.233	3.51e-24	13
MYO9B.1	1.07e-28	0.599827	0.145	0.121	3.62e-24	13
BRD2.8	1.12e-28	0.433299	0.323	0.457	3.77e-24	13
BCL9L	1.14e-28	0.367288	0.102	0.153	3.84e-24	13
CHD4	1.15e-28	0.523473	0.151	0.149	3.9e-24	13
SKIV2L2.3	1.16e-28	0.572865	0.177	0.179	3.91e-24	13
EIF5A.1	1.16e-28	-0.291504	0.339	0.67	3.91e-24	13
ATP13A3	1.21e-28	0.598393	0.108	0.07	4.07e-24	13
CD3D.13	1.21e-28	-0.353482	0.414	0.767	4.1e-24	13
UBXN1	1.24e-28	-0.320292	0.204	0.518	4.18e-24	13
SEPT6.6	1.25e-28	0.378066	0.226	0.294	4.22e-24	13
SOD1.3	1.27e-28	-0.3967	0.231	0.572	4.3e-24	13
CD226.1	1.33e-28	0.678448	0.14	0.081	4.49e-24	13
R3HDM2.3	1.33e-28	0.492546	0.188	0.213	4.49e-24	13
PSME1.12	1.43e-28	-0.402533	0.296	0.654	4.83e-24	13
HNRNPUL1.2	1.45e-28	0.26241	0.242	0.385	4.91e-24	13
NDUFB8.3	1.52e-28	-0.49835	0.156	0.492	5.13e-24	13
EMC7.2	1.54e-28	-0.258408	0.065	0.281	5.21e-24	13
HMGN1.6	1.58e-28	-0.344703	0.317	0.656	5.33e-24	13
COX7B.3	1.65e-28	-0.563466	0.258	0.637	5.58e-24	13
YWHAZ.2	1.78e-28	0.287289	0.586	0.765	6e-24	13
MYCBP2.6	1.78e-28	0.586032	0.247	0.244	6.01e-24	13
ISCA1.6	1.9e-28	-0.351993	0.118	0.408	6.41e-24	13
MKLN1	1.91e-28	0.605527	0.14	0.091	6.45e-24	13
CUTA.1	1.94e-28	-0.407059	0.156	0.469	6.57e-24	13
NLRP1	2.11e-28	0.54902	0.172	0.16	7.14e-24	13
CD46	2.23e-28	0.44475	0.177	0.189	7.53e-24	13
DMTF1	2.29e-28	0.5228	0.102	0.092	7.75e-24	13
APRT.7	2.44e-28	-0.433327	0.21	0.543	8.24e-24	13
SPG7	2.52e-28	0.75689	0.188	0.099	8.53e-24	13
SUN2.10	2.58e-28	0.574454	0.29	0.314	8.72e-24	13
EPB41.5	2.87e-28	0.634711	0.204	0.16	9.71e-24	13
TAP1.4	3.12e-28	0.461322	0.172	0.193	1.06e-23	13
SESN3.2	3.22e-28	0.706587	0.129	0.09	1.09e-23	13
H2AFZ.3	3.47e-28	-0.360225	0.242	0.576	1.17e-23	13
ANAPC5.2	3.6e-28	0.460469	0.161	0.194	1.22e-23	13
MYO1G.10	3.66e-28	0.460211	0.161	0.208	1.24e-23	13
DYRK1A	3.69e-28	0.42041	0.097	0.125	1.25e-23	13
ZNF331.11	3.7e-28	0.472544	0.306	0.407	1.25e-23	13
CHTOP	3.76e-28	0.534211	0.113	0.083	1.27e-23	13
FAM46C.4	3.82e-28	0.2806	0.204	0.325	1.29e-23	13
SNRPF	3.9e-28	-0.506402	0.151	0.482	1.32e-23	13
CD3E.10	3.95e-28	-0.344805	0.387	0.737	1.34e-23	13
PIK3C2A	4.03e-28	0.474128	0.108	0.095	1.36e-23	13
SLC25A36.2	4.09e-28	0.34003	0.151	0.225	1.38e-23	13
GTF3A.6	4.53e-28	-0.721043	0.156	0.528	1.53e-23	13
ZBTB1.3	4.88e-28	0.543469	0.242	0.281	1.65e-23	13
SPCS1.5	5.16e-28	-0.456331	0.177	0.508	1.74e-23	13
PTGER4.5	5.35e-28	0.53799	0.301	0.346	1.81e-23	13
C14orf2.4	5.45e-28	-0.265104	0.366	0.691	1.84e-23	13
PACS1	5.94e-28	0.497441	0.134	0.131	2.01e-23	13
SLC20A1.3	6e-28	0.586177	0.145	0.168	2.03e-23	13
EIF4A3.4	6.01e-28	0.397325	0.145	0.21	2.03e-23	13
ABI1	6.31e-28	0.312203	0.151	0.222	2.13e-23	13
FAM76B	6.42e-28	0.389231	0.102	0.136	2.17e-23	13
NSD1	6.47e-28	0.476709	0.145	0.151	2.19e-23	13
ZEB1.7	6.49e-28	0.368411	0.108	0.152	2.19e-23	13
FAM65B.9	6.51e-28	0.533687	0.242	0.262	2.2e-23	13
RIF1	7.69e-28	0.502731	0.124	0.124	2.6e-23	13
PIAS1	8.54e-28	0.489639	0.14	0.136	2.89e-23	13
EMD	8.75e-28	0.477598	0.172	0.209	2.96e-23	13
ZNF207.1	9.33e-28	0.391438	0.274	0.363	3.15e-23	13
AKAP9.2	9.48e-28	0.520791	0.29	0.332	3.2e-23	13
CAMLG.3	9.75e-28	-0.5561	0.108	0.433	3.3e-23	13
KANSL2	1.02e-27	0.293799	0.108	0.157	3.43e-23	13
GZMM.9	1.02e-27	-0.524551	0.226	0.59	3.46e-23	13
CPNE1.5	1.07e-27	0.562725	0.151	0.127	3.62e-23	13
WDR82	1.08e-27	0.515748	0.183	0.18	3.65e-23	13
SPAG9.1	1.1e-27	0.496136	0.161	0.179	3.73e-23	13
RBM6.1	1.13e-27	0.603759	0.183	0.154	3.82e-23	13
TTC14.5	1.15e-27	0.686639	0.247	0.212	3.89e-23	13
DIDO1	1.18e-27	0.549129	0.113	0.083	3.98e-23	13
KDM7A	1.26e-27	0.570251	0.113	0.084	4.26e-23	13
HIGD2A.2	1.32e-27	-0.303638	0.215	0.526	4.46e-23	13
KLF13	1.58e-27	0.315468	0.183	0.272	5.33e-23	13
DDX46.6	1.7e-27	0.359438	0.183	0.254	5.75e-23	13
KLF12	1.77e-27	0.575293	0.177	0.147	6e-23	13
RAD21	1.85e-27	0.544619	0.226	0.257	6.25e-23	13
C4orf3.6	2.04e-27	-0.807516	0.048	0.374	6.91e-23	13
PIK3R1.10	2.12e-27	0.32795	0.452	0.675	7.16e-23	13
SNRK	2.13e-27	0.378683	0.172	0.22	7.19e-23	13
PSMC6	2.27e-27	0.439599	0.167	0.209	7.67e-23	13
RPL22L1	2.53e-27	-0.420982	0.156	0.459	8.56e-23	13
TPP2	2.67e-27	0.425099	0.194	0.219	9.02e-23	13
TAOK3.10	2.72e-27	0.536018	0.21	0.236	9.18e-23	13
GSTP1.10	2.86e-27	-0.307809	0.113	0.38	9.67e-23	13
PHB2	3.18e-27	-0.477606	0.065	0.328	1.07e-22	13
FOSL2.4	3.34e-27	0.366147	0.172	0.247	1.13e-22	13
EBLN3	3.6e-27	0.430203	0.113	0.137	1.22e-22	13
KMT2E-AS1.5	3.66e-27	0.49544	0.215	0.275	1.24e-22	13
TCERG1	3.67e-27	0.548444	0.145	0.117	1.24e-22	13
DNM1L	3.79e-27	0.440964	0.145	0.169	1.28e-22	13
JOSD1.4	3.79e-27	0.376052	0.237	0.315	1.28e-22	13
TTC37	3.88e-27	0.447905	0.102	0.095	1.31e-22	13
RAB3GAP1	3.89e-27	0.566233	0.124	0.075	1.31e-22	13
PPIB.5	4.14e-27	-0.433626	0.296	0.647	1.4e-22	13
YPEL5.5	4.18e-27	0.490458	0.608	0.714	1.41e-22	13
CELF1	4.34e-27	0.489149	0.14	0.156	1.47e-22	13
MYLIP.2	4.67e-27	0.37885	0.204	0.254	1.58e-22	13
ARPC3.12	5.09e-27	-0.573967	0.29	0.659	1.72e-22	13
SPSB3.2	5.55e-27	0.310914	0.183	0.262	1.88e-22	13
USP8	5.58e-27	0.488765	0.118	0.138	1.88e-22	13
MEF2D.3	5.97e-27	0.328302	0.108	0.167	2.02e-22	13
PRKAA1	6.09e-27	0.408983	0.129	0.155	2.06e-22	13
VPS13A	6.1e-27	0.588307	0.156	0.129	2.06e-22	13
TRIM33	6.12e-27	0.391551	0.113	0.134	2.07e-22	13
SLCO3A1.1	6.43e-27	0.44253	0.134	0.164	2.17e-22	13
NELFCD	6.44e-27	0.402989	0.124	0.154	2.18e-22	13
SLC38A2.7	6.55e-27	0.616433	0.538	0.626	2.21e-22	13
GPATCH8	6.58e-27	0.36397	0.14	0.19	2.22e-22	13
PAPD5.4	6.71e-27	0.495133	0.118	0.146	2.27e-22	13
MAPKAPK2.4	7.28e-27	0.269363	0.124	0.208	2.46e-22	13
SBNO2	8.28e-27	0.565435	0.118	0.062	2.8e-22	13
MYEOV2.8	8.92e-27	-0.425146	0.172	0.491	3.02e-22	13
VDAC2	9.2e-27	-0.421932	0.108	0.381	3.11e-22	13
CCND2	9.34e-27	0.435884	0.14	0.172	3.16e-22	13
CMPK1	1e-26	-0.360713	0.14	0.418	3.38e-22	13
SMC4	1.01e-26	0.573938	0.124	0.094	3.4e-22	13
NPEPPS	1.09e-26	0.425817	0.102	0.119	3.69e-22	13
RAC1.3	1.1e-26	-0.810297	0.081	0.425	3.72e-22	13
KIAA0430	1.19e-26	0.571718	0.118	0.1	4.03e-22	13
PDS5B	1.23e-26	0.511652	0.108	0.121	4.16e-22	13
GMFG.10	1.32e-26	-0.340916	0.333	0.667	4.45e-22	13
LSP1.12	1.38e-26	0.562669	0.301	0.373	4.65e-22	13
PPIA.7	1.43e-26	-0.399187	0.516	0.841	4.85e-22	13
LYAR.7	1.47e-26	-0.57131	0.177	0.521	4.95e-22	13
SNU13.7	1.54e-26	-0.458667	0.247	0.593	5.21e-22	13
DCP1A	1.67e-26	0.416136	0.134	0.156	5.66e-22	13
ODF2L.1	1.68e-26	0.527464	0.226	0.232	5.68e-22	13
ACAP2.3	1.69e-26	0.409682	0.124	0.154	5.71e-22	13
TRIM38	1.78e-26	0.609827	0.161	0.124	6.03e-22	13
IFI16.7	1.9e-26	0.423121	0.22	0.283	6.42e-22	13
SNRPG	1.91e-26	-0.349553	0.188	0.482	6.44e-22	13
RAB11FIP1.1	2.01e-26	0.563693	0.129	0.109	6.78e-22	13
ST13.2	2.02e-26	-0.459678	0.118	0.423	6.83e-22	13
UBL5.7	2.22e-26	-0.38482	0.312	0.65	7.5e-22	13
ZNFX1	2.25e-26	0.546511	0.108	0.08	7.61e-22	13
GABPB1-AS1.1	2.42e-26	0.684803	0.167	0.137	8.18e-22	13
AC058791.1	2.55e-26	0.683933	0.14	0.092	8.63e-22	13
EIF3L.6	2.69e-26	-0.387882	0.161	0.453	9.08e-22	13
SAT1.8	2.72e-26	0.446665	0.495	0.673	9.2e-22	13
ARHGDIB.6	2.77e-26	-0.317167	0.441	0.769	9.35e-22	13
TOPORS.1	2.77e-26	0.461606	0.129	0.14	9.37e-22	13
PRKCH.6	2.91e-26	0.48562	0.28	0.311	9.85e-22	13
PAK2.3	3.22e-26	0.267315	0.188	0.298	1.09e-21	13
USP9X	3.63e-26	0.556983	0.161	0.136	1.23e-21	13
NIN.3	3.69e-26	0.509998	0.156	0.153	1.25e-21	13
EMC10	3.81e-26	0.386068	0.14	0.198	1.29e-21	13
IGF2R.2	3.92e-26	0.638136	0.124	0.076	1.33e-21	13
AHSA2.1	4.02e-26	0.627424	0.145	0.088	1.36e-21	13
SNRPD1.1	4.07e-26	-0.367661	0.151	0.438	1.38e-21	13
GPX4.1	4.36e-26	-0.523119	0.161	0.486	1.48e-21	13
IFRD1.6	4.58e-26	0.444702	0.285	0.362	1.55e-21	13
ELMO1	4.66e-26	0.46583	0.151	0.143	1.58e-21	13
CCDC85B.1	4.69e-26	-0.289978	0.151	0.407	1.58e-21	13
SIRT7.1	4.7e-26	0.329615	0.118	0.152	1.59e-21	13
MIF.1	4.86e-26	-0.631288	0.215	0.576	1.64e-21	13
PUM1	4.96e-26	0.446671	0.145	0.17	1.68e-21	13
CRTC2	5.11e-26	0.514056	0.113	0.094	1.73e-21	13
SP3	5.28e-26	0.342144	0.145	0.203	1.78e-21	13
UFM1.2	5.3e-26	0.32233	0.199	0.279	1.79e-21	13
RSF1	5.32e-26	0.37512	0.183	0.243	1.8e-21	13
LEF1.11	5.76e-26	0.55011	0.14	0.118	1.95e-21	13
LY6E.10	6.1e-26	-0.275281	0.151	0.419	2.06e-21	13
ARID5B.3	6.27e-26	0.525701	0.263	0.31	2.12e-21	13
RBBP7	6.66e-26	0.287502	0.129	0.204	2.25e-21	13
ARPC5L.10	6.75e-26	-0.433956	0.151	0.458	2.28e-21	13
ZC3H7A	7.08e-26	0.384538	0.124	0.154	2.39e-21	13
DDX3Y.9	7.16e-26	0.883006	0.28	0.207	2.42e-21	13
RBM23	7.41e-26	0.321993	0.151	0.208	2.5e-21	13
NFAT5	7.68e-26	0.565093	0.129	0.116	2.59e-21	13
ING3	8.95e-26	0.545719	0.167	0.166	3.03e-21	13
CLINT1	9.06e-26	0.359416	0.151	0.188	3.06e-21	13
RNPEPL1.4	9.19e-26	0.494006	0.161	0.187	3.1e-21	13
CHD6.1	9.54e-26	0.419649	0.167	0.199	3.22e-21	13
PPP1R35.1	9.56e-26	0.423914	0.151	0.16	3.23e-21	13
DENND4A	9.59e-26	0.539448	0.14	0.124	3.24e-21	13
CDKN2D.6	1.04e-25	-0.367952	0.188	0.492	3.52e-21	13
WDR48	1.08e-25	0.363123	0.091	0.107	3.64e-21	13
PPP2R5E.1	1.09e-25	0.416453	0.124	0.156	3.67e-21	13
DBI.11	1.14e-25	-0.760876	0.102	0.441	3.84e-21	13
ISCU.4	1.14e-25	-0.513876	0.161	0.486	3.85e-21	13
FIS1.7	1.2e-25	-0.655654	0.043	0.331	4.05e-21	13
LAMTOR5.2	1.24e-25	-0.280819	0.129	0.376	4.19e-21	13
CTB-31O20.2	1.25e-25	0.361532	0.102	0.128	4.21e-21	13
RPS6KB1	1.29e-25	0.445001	0.124	0.124	4.36e-21	13
PFDN2.4	1.31e-25	-0.324236	0.161	0.443	4.43e-21	13
C1QBP	1.31e-25	-0.773422	0.048	0.365	4.43e-21	13
SEC22C	1.49e-25	0.399054	0.113	0.119	5.05e-21	13
ELF2	1.52e-25	0.400484	0.183	0.239	5.15e-21	13
MYBL1.10	1.58e-25	0.696598	0.134	0.126	5.33e-21	13
STK38.1	1.64e-25	0.44191	0.124	0.139	5.54e-21	13
ARMC8	1.64e-25	0.342937	0.102	0.149	5.55e-21	13
MAN2A1	1.84e-25	0.4919	0.134	0.118	6.21e-21	13
NDUFB2.9	1.86e-25	-0.649131	0.134	0.476	6.28e-21	13
NPDC1.3	1.93e-25	0.56001	0.129	0.102	6.54e-21	13
PPP2R5C.10	2.11e-25	0.551398	0.731	0.824	7.13e-21	13
CENPC	2.16e-25	0.345463	0.199	0.27	7.31e-21	13
YIPF4	2.17e-25	0.653326	0.167	0.111	7.35e-21	13
PPP1R12A.4	2.18e-25	0.523381	0.237	0.235	7.36e-21	13
PPWD1	2.39e-25	0.506487	0.118	0.085	8.07e-21	13
CSRNP1.5	2.57e-25	0.295122	0.167	0.229	8.68e-21	13
KMT2B	2.6e-25	0.461625	0.102	0.091	8.79e-21	13
GABPB1	2.62e-25	0.338958	0.183	0.25	8.85e-21	13
KLHDC4.1	2.96e-25	0.537328	0.102	0.074	1e-20	13
GLG1.2	3.1e-25	0.57014	0.151	0.129	1.05e-20	13
BRD9.2	3.38e-25	0.352952	0.177	0.244	1.14e-20	13
DICER1	3.53e-25	0.542433	0.124	0.084	1.19e-20	13
SPPL2A.2	3.89e-25	0.47925	0.118	0.141	1.32e-20	13
DDHD1.1	4.47e-25	0.517621	0.177	0.191	1.51e-20	13
NUP153	4.48e-25	0.5268	0.129	0.108	1.52e-20	13
AP000769.1	4.5e-25	0.71757	0.301	0.258	1.52e-20	13
GPSM3.6	5.06e-25	-0.368157	0.22	0.519	1.71e-20	13
COX7A2L.4	5.1e-25	-0.387417	0.097	0.358	1.72e-20	13
PBXIP1.4	5.3e-25	0.318254	0.156	0.213	1.79e-20	13
UBE2G2	6.53e-25	0.50916	0.156	0.141	2.21e-20	13
UHRF2.9	6.55e-25	0.619412	0.22	0.239	2.21e-20	13
TTC19	7.12e-25	0.323266	0.145	0.206	2.41e-20	13
BRD1.2	7.12e-25	0.316213	0.14	0.2	2.41e-20	13
SLFN5.3	7.22e-25	0.376135	0.102	0.141	2.44e-20	13
NOL11	7.37e-25	0.44424	0.108	0.115	2.49e-20	13
DGKA.2	7.43e-25	0.497788	0.145	0.125	2.51e-20	13
RP11-489E7.4.1	7.55e-25	0.350017	0.371	0.5	2.55e-20	13
COX6B1.9	7.9e-25	-0.25551	0.339	0.64	2.67e-20	13
WDR83OS.5	8.28e-25	-0.560575	0.091	0.38	2.8e-20	13
RPL4.9	8.42e-25	-0.483077	0.731	0.957	2.85e-20	13
SLC5A3	8.6e-25	0.734059	0.151	0.06	2.91e-20	13
RLF.1	8.83e-25	0.301924	0.086	0.156	2.99e-20	13
PTCD3	9.18e-25	0.54242	0.108	0.089	3.1e-20	13
TMEM50A.1	9.31e-25	-0.446439	0.145	0.443	3.15e-20	13
PPM1A.1	9.31e-25	0.292221	0.113	0.17	3.15e-20	13
MED15	9.39e-25	0.525835	0.145	0.135	3.17e-20	13
FYB.9	9.52e-25	0.44793	0.409	0.499	3.22e-20	13
PTPN1	9.53e-25	0.30902	0.124	0.18	3.22e-20	13
PAN3	9.87e-25	0.44793	0.194	0.201	3.33e-20	13
MYO1F.9	1.01e-24	0.728147	0.29	0.222	3.4e-20	13
NDUFC2.2	1.04e-24	-0.473253	0.124	0.423	3.51e-20	13
SLC2A4RG.6	1.04e-24	0.322324	0.145	0.205	3.53e-20	13
HSPD1.5	1.05e-24	0.328462	0.177	0.238	3.54e-20	13
RAB5C.2	1.08e-24	-0.422299	0.075	0.321	3.66e-20	13
SPATA13.1	1.2e-24	0.456483	0.161	0.162	4.04e-20	13
BLOC1S2	1.21e-24	-0.283394	0.065	0.265	4.08e-20	13
KPNA6	1.24e-24	0.375278	0.091	0.118	4.2e-20	13
PDS5A	1.3e-24	0.348556	0.129	0.157	4.39e-20	13
TBC1D15.6	1.3e-24	0.342183	0.151	0.208	4.4e-20	13
TNRC6A	1.31e-24	0.507655	0.177	0.179	4.44e-20	13
COPB1	1.39e-24	0.317334	0.108	0.152	4.68e-20	13
BRWD3	1.43e-24	0.630759	0.118	0.059	4.84e-20	13
NOL7.1	1.48e-24	-0.276555	0.14	0.386	4.99e-20	13
TAF11	1.53e-24	0.450611	0.161	0.18	5.16e-20	13
ERCC5	1.53e-24	0.490754	0.102	0.082	5.17e-20	13
MED13	1.54e-24	0.346875	0.108	0.13	5.2e-20	13
PLEC	1.6e-24	0.580282	0.118	0.067	5.41e-20	13
BRAF	1.6e-24	0.502912	0.113	0.096	5.41e-20	13
MTF2	1.71e-24	0.406668	0.124	0.145	5.79e-20	13
MEX3C	1.85e-24	0.259372	0.097	0.143	6.26e-20	13
PRKX	1.89e-24	0.433325	0.113	0.122	6.39e-20	13
SIVA1.1	2.22e-24	-0.567408	0.108	0.413	7.52e-20	13
USMG5.10	2.24e-24	-0.528783	0.253	0.596	7.56e-20	13
RBPJ.3	2.51e-24	0.312394	0.145	0.214	8.48e-20	13
ZCCHC2	2.54e-24	0.352493	0.086	0.116	8.59e-20	13
LCOR	2.59e-24	0.611122	0.134	0.09	8.74e-20	13
SUMF2	2.6e-24	0.317092	0.118	0.169	8.8e-20	13
SIGIRR.7	2.73e-24	0.402625	0.247	0.286	9.24e-20	13
GNAI2.10	3e-24	-0.357	0.204	0.499	1.01e-19	13
SRSF9.5	3.18e-24	-0.392477	0.134	0.406	1.07e-19	13
MLLT6.1	3.45e-24	0.464075	0.177	0.194	1.16e-19	13
OSBPL8	3.49e-24	0.334588	0.124	0.166	1.18e-19	13
TNKS2	3.58e-24	0.463628	0.134	0.12	1.21e-19	13
ARHGAP9.5	3.63e-24	0.452545	0.183	0.214	1.23e-19	13
USP7	3.72e-24	0.481677	0.129	0.108	1.26e-19	13
RARRES3.12	3.81e-24	-0.378869	0.226	0.54	1.29e-19	13
GNB1.1	3.88e-24	0.37974	0.177	0.215	1.31e-19	13
MED23	3.95e-24	0.360411	0.145	0.18	1.34e-19	13
NDUFA5	4.14e-24	-0.474095	0.086	0.363	1.4e-19	13
VIM.9	4.15e-24	-0.509395	0.371	0.721	1.4e-19	13
EZR.9	4.33e-24	0.408587	0.392	0.53	1.46e-19	13
SARAF.8	4.73e-24	-0.301735	0.559	0.86	1.6e-19	13
CHD8	4.85e-24	0.482569	0.118	0.103	1.64e-19	13
PCNP	5e-24	-0.297443	0.113	0.349	1.69e-19	13
SIK3.1	5e-24	0.445073	0.151	0.167	1.69e-19	13
PIK3R5	5.32e-24	0.52834	0.102	0.077	1.8e-19	13
PEBP1.1	5.82e-24	-0.385692	0.151	0.44	1.97e-19	13
PSMA6	5.82e-24	0.467181	0.097	0.103	1.97e-19	13
MRPL54.2	5.96e-24	-0.416646	0.124	0.398	2.01e-19	13
GSTK1.4	6.84e-24	0.305849	0.403	0.531	2.31e-19	13
CD84.10	7.03e-24	0.68734	0.183	0.134	2.38e-19	13
SUZ12	7.04e-24	0.392365	0.113	0.135	2.38e-19	13
MTMR6	7.31e-24	0.346041	0.081	0.108	2.47e-19	13
KIF22	7.36e-24	0.36082	0.097	0.111	2.49e-19	13
RNF145.7	7.44e-24	-0.459315	0.118	0.395	2.51e-19	13
NDUFB7.11	7.48e-24	-0.480557	0.075	0.346	2.53e-19	13
SUCO	7.55e-24	0.327	0.113	0.148	2.55e-19	13
RP11-356I2.4	7.61e-24	0.623511	0.156	0.12	2.57e-19	13
HNRNPF	7.69e-24	-0.340232	0.102	0.344	2.6e-19	13
SHOC2	7.84e-24	0.322841	0.118	0.161	2.65e-19	13
BSDC1	7.95e-24	0.370762	0.118	0.124	2.69e-19	13
GADD45B.11	8.96e-24	-0.337009	0.366	0.7	3.03e-19	13
TMF1	9.2e-24	0.412084	0.172	0.201	3.11e-19	13
PYURF.2	9.22e-24	-0.363375	0.075	0.304	3.12e-19	13
JADE1	9.6e-24	0.311944	0.065	0.107	3.25e-19	13
RABAC1.6	9.63e-24	-0.303106	0.156	0.415	3.25e-19	13
YPEL3.6	9.81e-24	0.351421	0.349	0.434	3.32e-19	13
AP3B1	1.05e-23	0.534142	0.129	0.098	3.53e-19	13
IRF1.6	1.08e-23	0.393578	0.5	0.634	3.67e-19	13
ZNF428.3	1.17e-23	-0.26439	0.075	0.272	3.96e-19	13
TSPYL2.11	1.2e-23	0.295755	0.269	0.443	4.04e-19	13
NDUFB9.2	1.27e-23	-0.487618	0.134	0.433	4.3e-19	13
CNTRL.1	1.28e-23	0.592702	0.14	0.095	4.31e-19	13
SH3BGRL3.12	1.36e-23	-0.265791	0.618	0.893	4.6e-19	13
SNRPE	1.37e-23	-0.319204	0.102	0.336	4.64e-19	13
SIRT1	1.55e-23	0.568928	0.113	0.066	5.22e-19	13
BCAS2.2	1.58e-23	-0.390073	0.124	0.394	5.35e-19	13
CAPRIN1	1.66e-23	0.44943	0.124	0.106	5.6e-19	13
IRF3.2	1.72e-23	0.455219	0.151	0.159	5.8e-19	13
SDF2	1.78e-23	0.429931	0.113	0.119	6.03e-19	13
ATF6B	1.86e-23	0.480099	0.134	0.122	6.28e-19	13
INPP5D.2	1.89e-23	0.399997	0.113	0.117	6.39e-19	13
USP24	1.99e-23	0.550217	0.113	0.077	6.72e-19	13
METTL12.4	2e-23	0.415411	0.226	0.326	6.75e-19	13
CD3G.12	2.03e-23	-0.506265	0.296	0.639	6.86e-19	13
NAMPT.2	2.06e-23	0.52649	0.21	0.189	6.96e-19	13
PRKCB.9	2.17e-23	0.558764	0.22	0.209	7.34e-19	13
HUWE1	2.18e-23	0.38964	0.108	0.115	7.36e-19	13
CNOT1.9	2.23e-23	-0.353066	0.231	0.538	7.55e-19	13
ARHGAP30.11	2.28e-23	0.368487	0.124	0.164	7.72e-19	13
ACTN4.7	2.36e-23	0.278886	0.129	0.205	7.97e-19	13
EMB.4	2.55e-23	0.456003	0.237	0.271	8.61e-19	13
UFC1	2.76e-23	-0.634624	0.118	0.433	9.33e-19	13
LMBRD1	2.94e-23	0.345908	0.091	0.111	9.95e-19	13
SNRPB2.1	2.96e-23	-0.478477	0.172	0.482	1e-18	13
PARP14.1	3.05e-23	0.565207	0.14	0.119	1.03e-18	13
OFD1	3.5e-23	0.462683	0.172	0.17	1.18e-18	13
PLEKHA2.5	3.58e-23	0.311091	0.156	0.224	1.21e-18	13
HSP90AA1.4	3.73e-23	0.42856	0.704	0.879	1.26e-18	13
TUBA1B.3	3.85e-23	-0.267479	0.14	0.401	1.3e-18	13
PAPD4	3.9e-23	0.347561	0.108	0.135	1.32e-18	13
PLEKHA1.1	3.94e-23	0.496724	0.102	0.098	1.33e-18	13
RASA3	4.05e-23	0.327782	0.14	0.185	1.37e-18	13
TRMT112.6	4.11e-23	-0.253794	0.188	0.443	1.39e-18	13
DIP2A.10	4.28e-23	0.473826	0.129	0.159	1.45e-18	13
GTF2B.3	4.38e-23	-0.272742	0.097	0.313	1.48e-18	13
SETX	4.39e-23	0.383199	0.097	0.111	1.48e-18	13
RP11-160E2.6.9	4.48e-23	0.618296	0.226	0.258	1.51e-18	13
CCAR1	4.49e-23	0.458803	0.134	0.134	1.52e-18	13
DHX15	4.7e-23	0.380482	0.108	0.114	1.59e-18	13
ALG13	5.1e-23	0.262378	0.134	0.194	1.73e-18	13
PPA1.5	5.5e-23	-0.441951	0.081	0.33	1.86e-18	13
PABPC1.11	5.51e-23	0.523893	0.747	0.842	1.86e-18	13
CPEB4.1	5.74e-23	0.538361	0.113	0.104	1.94e-18	13
ESCO1	6.09e-23	0.44227	0.151	0.169	2.06e-18	13
PIK3CA	6.11e-23	0.485577	0.134	0.118	2.06e-18	13
ERICH1.2	6.28e-23	0.404311	0.134	0.163	2.12e-18	13
MADD.1	7.16e-23	0.554748	0.108	0.079	2.42e-18	13
NEMF	7.18e-23	0.333018	0.14	0.177	2.43e-18	13
HLA-F.11	7.33e-23	0.410814	0.371	0.473	2.48e-18	13
XPO1	7.59e-23	0.523699	0.129	0.116	2.57e-18	13
CTSW.11	7.66e-23	-0.283016	0.199	0.48	2.59e-18	13
SNX3.1	8.1e-23	-0.394198	0.059	0.28	2.74e-18	13
ITGB1.13	8.5e-23	0.735371	0.355	0.354	2.87e-18	13
PBRM1	8.51e-23	0.336801	0.097	0.118	2.87e-18	13
NEDD8.11	8.54e-23	-0.508934	0.091	0.362	2.89e-18	13
DYNC1H1.1	9.17e-23	0.378148	0.124	0.149	3.1e-18	13
MDH2.2	9.23e-23	-0.797526	0.032	0.321	3.12e-18	13
GAPDH.7	9.25e-23	-0.275709	0.613	0.884	3.13e-18	13
SERTAD1.8	9.39e-23	-0.728721	0.086	0.388	3.17e-18	13
RIC3.1	9.67e-23	0.485156	0.124	0.074	3.27e-18	13
RP11-51J9.5.4	9.99e-23	0.326461	0.371	0.501	3.38e-18	13
U2AF1L4	1.01e-22	0.331409	0.113	0.142	3.4e-18	13
ATP11B	1.05e-22	0.494568	0.14	0.129	3.55e-18	13
MAN1A2	1.09e-22	0.496154	0.124	0.094	3.69e-18	13
TMEM107.6	1.1e-22	0.432876	0.134	0.206	3.7e-18	13
PSPC1	1.14e-22	0.397166	0.134	0.139	3.84e-18	13
TARDBP	1.25e-22	0.572257	0.134	0.085	4.24e-18	13
TOMM22.1	1.27e-22	-0.43179	0.059	0.289	4.29e-18	13
ATHL1	1.3e-22	0.338221	0.091	0.106	4.4e-18	13
ITCH	1.38e-22	0.258194	0.065	0.109	4.67e-18	13
SUMO3	1.44e-22	-0.391706	0.07	0.308	4.88e-18	13
PKN1.6	1.65e-22	0.355286	0.177	0.224	5.59e-18	13
SKIL.4	1.66e-22	0.381901	0.118	0.176	5.6e-18	13
IRS2.10	1.7e-22	0.36138	0.129	0.162	5.75e-18	13
ZBTB44.2	2.01e-22	0.365488	0.091	0.111	6.8e-18	13
KCNAB2	2.15e-22	0.344279	0.086	0.102	7.27e-18	13
LEPROTL1.9	2.22e-22	-0.280144	0.409	0.71	7.49e-18	13
RNF115.4	2.38e-22	0.314368	0.167	0.224	8.03e-18	13
HSPH1.2	2.57e-22	0.585165	0.151	0.136	8.67e-18	13
CDC25B.4	2.61e-22	0.541958	0.161	0.131	8.81e-18	13
SYPL1.4	2.63e-22	-0.307622	0.022	0.19	8.9e-18	13
MALT1	2.93e-22	0.348733	0.134	0.151	9.9e-18	13
RAB8B.7	3e-22	-0.251967	0.129	0.348	1.01e-17	13
PRKAR2A	3.1e-22	0.424775	0.113	0.12	1.05e-17	13
NUP98	3.19e-22	0.388184	0.124	0.125	1.08e-17	13
ZNF721	3.25e-22	0.320324	0.091	0.121	1.1e-17	13
COPS2.1	3.36e-22	-0.418561	0.081	0.322	1.14e-17	13
ALKBH7.1	3.41e-22	-0.473488	0.048	0.29	1.15e-17	13
PET100.8	3.49e-22	-0.45318	0.269	0.584	1.18e-17	13
STMN3.2	3.49e-22	0.530137	0.14	0.121	1.18e-17	13
SHFM1.4	3.57e-22	-0.262617	0.14	0.369	1.21e-17	13
PTPN7.5	3.73e-22	0.436178	0.204	0.256	1.26e-17	13
UFL1	3.74e-22	0.40956	0.129	0.134	1.26e-17	13
LTB.12	3.89e-22	0.704674	0.425	0.506	1.32e-17	13
DDB1	3.96e-22	0.490057	0.14	0.117	1.34e-17	13
ZNF430	4.03e-22	0.4265	0.124	0.163	1.36e-17	13
PLK3.7	4.35e-22	0.373557	0.183	0.212	1.47e-17	13
PPP6R2.1	4.38e-22	0.408252	0.161	0.19	1.48e-17	13
ARF5.4	4.61e-22	-0.402008	0.081	0.315	1.56e-17	13
NBEAL1.5	4.79e-22	-0.596986	0.097	0.386	1.62e-17	13
JAK3.2	4.84e-22	0.452553	0.129	0.104	1.63e-17	13
KARS	5.07e-22	0.317982	0.102	0.116	1.71e-17	13
GHITM.3	5.25e-22	-0.460571	0.075	0.319	1.78e-17	13
IQSEC1	5.65e-22	0.430896	0.102	0.098	1.91e-17	13
HAPLN3.1	6.19e-22	0.39086	0.102	0.063	2.09e-17	13
MIDN.4	6.32e-22	0.415397	0.258	0.313	2.14e-17	13
TMED4	6.37e-22	0.372364	0.226	0.279	2.15e-17	13
BORCS5	6.9e-22	0.288252	0.145	0.195	2.33e-17	13
SMDT1.5	6.99e-22	-0.510614	0.14	0.431	2.36e-17	13
MOB4	7.18e-22	-0.323008	0.032	0.21	2.43e-17	13
PICALM	7.44e-22	0.388814	0.097	0.11	2.51e-17	13
ZCCHC7	7.56e-22	0.281852	0.097	0.144	2.55e-17	13
EIF3B	7.67e-22	0.428261	0.145	0.14	2.59e-17	13
ATP5O.3	7.79e-22	-0.686347	0.124	0.445	2.63e-17	13
DGKZ.9	7.85e-22	0.277065	0.134	0.213	2.65e-17	13
MZT2A.2	8.03e-22	-0.446606	0.14	0.42	2.72e-17	13
ARNTL.2	8.36e-22	0.268119	0.097	0.137	2.83e-17	13
LINC00936	8.52e-22	0.511796	0.145	0.136	2.88e-17	13
FUBP1	8.96e-22	0.373477	0.156	0.173	3.03e-17	13
FBRS	9.1e-22	0.399586	0.124	0.132	3.08e-17	13
STAG2.2	9.34e-22	0.290241	0.21	0.298	3.16e-17	13
ZNF101.1	9.55e-22	0.466403	0.129	0.1	3.23e-17	13
CNN2.5	1.02e-21	0.303435	0.188	0.259	3.46e-17	13
GTF2F1	1.04e-21	0.281959	0.102	0.132	3.51e-17	13
TCEB1.3	1.05e-21	-0.596071	0.091	0.375	3.56e-17	13
TCEA1.5	1.07e-21	-0.253372	0.145	0.375	3.62e-17	13
SF3A2	1.09e-21	0.257666	0.113	0.178	3.68e-17	13
MBP.9	1.16e-21	0.501859	0.296	0.34	3.94e-17	13
WNK1.3	1.17e-21	0.32721	0.124	0.174	3.96e-17	13
OSER1.6	1.24e-21	-0.458759	0.097	0.368	4.19e-17	13
WAPL	1.26e-21	0.35316	0.113	0.131	4.25e-17	13
TRPC4AP	1.31e-21	0.387759	0.108	0.118	4.44e-17	13
TBC1D10C.11	1.35e-21	0.479589	0.317	0.314	4.56e-17	13
PPP1R15B.1	1.47e-21	0.371584	0.113	0.12	4.96e-17	13
RGS10.6	1.49e-21	-0.388452	0.129	0.397	5.02e-17	13
ATP5F1	1.57e-21	-0.354217	0.059	0.276	5.3e-17	13
CWC15.1	1.6e-21	-0.307472	0.118	0.357	5.42e-17	13
MRFAP1	1.62e-21	-0.312037	0.108	0.332	5.48e-17	13
IL2RG.13	1.62e-21	0.252889	0.274	0.406	5.49e-17	13
RAB3GAP2	1.67e-21	0.531659	0.118	0.085	5.64e-17	13
LMAN1	1.72e-21	0.369875	0.113	0.124	5.83e-17	13
SEPW1.10	1.73e-21	-0.616829	0.086	0.37	5.85e-17	13
2003-02-28	1.78e-21	0.305957	0.108	0.131	6.01e-17	13
USP33	1.79e-21	0.430998	0.097	0.102	6.04e-17	13
CDK13	1.8e-21	0.255563	0.102	0.144	6.09e-17	13
TRAF3IP3.11	1.89e-21	0.654557	0.263	0.234	6.38e-17	13
HCLS1.8	2.14e-21	0.349929	0.194	0.244	7.24e-17	13
VEZT	2.16e-21	0.316021	0.075	0.1	7.32e-17	13
SAMSN1.9	2.29e-21	0.306592	0.194	0.282	7.75e-17	13
SIPA1.4	2.65e-21	0.324448	0.113	0.15	8.96e-17	13
FNIP1	2.75e-21	0.411341	0.14	0.139	9.31e-17	13
OCIAD2.1	2.76e-21	-0.522618	0.097	0.369	9.32e-17	13
UGCG	2.79e-21	0.270102	0.075	0.108	9.43e-17	13
SMAD2	2.92e-21	0.40363	0.102	0.102	9.85e-17	13
LRMP.2	3.01e-21	0.449637	0.108	0.112	1.02e-16	13
ZC3H18	3.14e-21	0.319477	0.108	0.127	1.06e-16	13
NBPF19	3.15e-21	0.453399	0.102	0.075	1.06e-16	13
SETD2	3.27e-21	0.465962	0.177	0.186	1.11e-16	13
C6orf48.8	3.77e-21	-0.523287	0.113	0.391	1.27e-16	13
LMF2	4.15e-21	0.369794	0.108	0.117	1.4e-16	13
UQCRQ.4	4.17e-21	-0.292964	0.188	0.446	1.41e-16	13
SERINC1	4.42e-21	0.259279	0.167	0.248	1.49e-16	13
RELA	4.62e-21	0.26852	0.118	0.156	1.56e-16	13
LCP1.10	5.46e-21	0.345039	0.371	0.478	1.85e-16	13
GLIPR1.2	5.62e-21	0.428325	0.129	0.137	1.9e-16	13
TNFAIP3.9	5.9e-21	0.437591	0.624	0.762	2e-16	13
RASGRP1.4	6.11e-21	0.361364	0.215	0.264	2.07e-16	13
PPIL2	6.27e-21	0.446744	0.118	0.103	2.12e-16	13
WDR74.4	6.34e-21	0.488925	0.215	0.285	2.14e-16	13
MXD4.8	6.38e-21	0.280111	0.167	0.241	2.16e-16	13
LINC00493	6.5e-21	-0.339444	0.124	0.36	2.2e-16	13
ERH.3	6.7e-21	-0.37449	0.199	0.478	2.26e-16	13
HSD17B11	6.92e-21	-0.500772	0.016	0.217	2.34e-16	13
AIMP1.1	7.2e-21	-0.370514	0.108	0.344	2.43e-16	13
MPC2	7.56e-21	-0.488055	0.065	0.306	2.55e-16	13
ANAPC16.9	7.6e-21	-0.406852	0.151	0.413	2.57e-16	13
TBCA.9	8.24e-21	-0.652321	0.151	0.466	2.78e-16	13
SMARCC1	8.27e-21	0.345182	0.102	0.112	2.8e-16	13
PPTC7	8.67e-21	0.464092	0.118	0.087	2.93e-16	13
STX16	8.72e-21	0.427492	0.118	0.115	2.95e-16	13
CUL5	9.47e-21	0.347917	0.108	0.131	3.2e-16	13
XPO6	1e-20	0.391887	0.108	0.103	3.39e-16	13
SFT2D2.1	1.01e-20	0.440972	0.124	0.127	3.42e-16	13
SMARCA2	1.06e-20	0.473025	0.129	0.108	3.57e-16	13
MCOLN2.7	1.08e-20	0.510705	0.102	0.108	3.65e-16	13
P2RY8.2	1.1e-20	0.333192	0.177	0.223	3.71e-16	13
PSMB6.2	1.1e-20	-0.490487	0.075	0.325	3.71e-16	13
SELPLG.3	1.19e-20	0.589003	0.161	0.093	4.01e-16	13
LPIN1	1.23e-20	0.44218	0.108	0.096	4.16e-16	13
CTNNB1.2	1.4e-20	0.421213	0.177	0.198	4.75e-16	13
SOCS1.7	1.41e-20	0.307275	0.204	0.291	4.75e-16	13
POLR2L.9	1.41e-20	-0.425253	0.161	0.445	4.78e-16	13
RP11-707G18.1	1.44e-20	0.482095	0.124	0.114	4.86e-16	13
SENP6	1.48e-20	0.303876	0.113	0.137	5.01e-16	13
KRT10.4	1.5e-20	-0.526837	0.188	0.492	5.08e-16	13
NR3C1.5	1.52e-20	0.351283	0.231	0.314	5.15e-16	13
GSDMD.7	1.54e-20	0.482348	0.118	0.114	5.22e-16	13
DIS3	1.57e-20	0.346641	0.086	0.102	5.32e-16	13
LPIN2	1.9e-20	0.339455	0.097	0.111	6.42e-16	13
SEC11C.1	1.9e-20	-0.288412	0.081	0.277	6.44e-16	13
ANKRD28.4	1.93e-20	0.524635	0.134	0.142	6.54e-16	13
CH17-373J23.1.9	2e-20	0.850301	0.29	0.293	6.77e-16	13
PRPF38A	2.02e-20	0.328986	0.086	0.109	6.82e-16	13
PARK7.7	2.19e-20	-0.339886	0.177	0.439	7.41e-16	13
RBM7	2.23e-20	-0.544222	0.022	0.236	7.52e-16	13
ADGRG1.5	2.28e-20	0.517015	0.102	0.08	7.71e-16	13
KIF2A.2	2.31e-20	-0.345842	0.075	0.284	7.81e-16	13
CLIC1.11	2.56e-20	-0.318901	0.226	0.492	8.64e-16	13
RBM34	2.64e-20	0.401558	0.108	0.095	8.92e-16	13
RBM14	2.86e-20	0.435909	0.108	0.069	9.66e-16	13
USP14	2.91e-20	0.333097	0.14	0.164	9.85e-16	13
GOLGA8A	3.26e-20	0.351085	0.108	0.123	1.1e-15	13
COX14	3.27e-20	-0.403823	0.097	0.337	1.11e-15	13
IRF9.1	3.38e-20	0.485056	0.108	0.094	1.14e-15	13
SPEN	3.65e-20	0.309525	0.081	0.119	1.24e-15	13
LMBR1L	3.71e-20	0.372149	0.134	0.141	1.25e-15	13
CREBZF.1	3.76e-20	0.315058	0.102	0.13	1.27e-15	13
PNPLA2	3.77e-20	0.322453	0.134	0.155	1.27e-15	13
ATP5A1	3.8e-20	-0.411319	0.097	0.338	1.29e-15	13
NECAP1.2	4.08e-20	0.313963	0.188	0.265	1.38e-15	13
NCBP2.1	4.09e-20	0.273964	0.113	0.155	1.38e-15	13
RP11-796E2.4.1	4.22e-20	0.513193	0.156	0.13	1.42e-15	13
JARID2	4.36e-20	0.348435	0.108	0.118	1.47e-15	13
CCDC109B.6	4.73e-20	-0.523823	0.081	0.345	1.6e-15	13
LPP	5.06e-20	0.529348	0.145	0.12	1.71e-15	13
METTL9	5.15e-20	-0.533523	0.054	0.295	1.74e-15	13
ATP2B1.1	5.16e-20	0.430915	0.177	0.205	1.74e-15	13
S100A4.11	5.77e-20	-0.772487	0.538	0.836	1.95e-15	13
ADAM10	5.85e-20	0.452833	0.113	0.1	1.98e-15	13
COPE.6	6.99e-20	-0.328771	0.145	0.385	2.36e-15	13
CEBPG	7.32e-20	0.316397	0.086	0.106	2.47e-15	13
SAMD9.4	7.42e-20	0.356096	0.129	0.161	2.51e-15	13
FAM214A	7.7e-20	0.319428	0.102	0.126	2.6e-15	13
TAF15.1	8.78e-20	0.272285	0.108	0.146	2.97e-15	13
CALCOCO2	9.25e-20	0.262253	0.091	0.125	3.13e-15	13
SYTL1.6	9.66e-20	0.258549	0.129	0.189	3.26e-15	13
TUG1	9.72e-20	0.501658	0.113	0.07	3.29e-15	13
OTUD5	9.91e-20	0.362939	0.145	0.156	3.35e-15	13
ATXN3	1.06e-19	0.350098	0.097	0.101	3.57e-15	13
ATXN7L3B	1.07e-19	0.301122	0.118	0.144	3.62e-15	13
ICOS.4	1.08e-19	0.412849	0.124	0.126	3.66e-15	13
VASP.7	1.08e-19	0.355547	0.145	0.179	3.66e-15	13
RHOT2	1.09e-19	0.335561	0.113	0.133	3.67e-15	13
PRKACB.7	1.1e-19	0.405914	0.151	0.165	3.72e-15	13
NFKB2.4	1.1e-19	0.313131	0.124	0.158	3.72e-15	13
EIF4G3.1	1.15e-19	0.516868	0.113	0.068	3.88e-15	13
ATPIF1.10	1.17e-19	-0.302305	0.231	0.492	3.94e-15	13
RABGAP1L.7	1.24e-19	0.442445	0.167	0.172	4.19e-15	13
PFN1.12	1.28e-19	-0.620007	0.548	0.84	4.32e-15	13
CDK12	1.33e-19	0.293517	0.113	0.15	4.48e-15	13
CCDC59.3	1.34e-19	-0.35325	0.194	0.463	4.54e-15	13
APBB1IP.7	1.41e-19	0.376156	0.167	0.198	4.78e-15	13
STAT5B	1.46e-19	0.438687	0.108	0.086	4.93e-15	13
CH17-189H20.1.2	1.54e-19	0.318621	0.199	0.237	5.22e-15	13
RPS6KA3	1.57e-19	0.368444	0.129	0.134	5.31e-15	13
SKI.2	1.62e-19	0.368437	0.091	0.123	5.46e-15	13
GATAD2A	1.67e-19	0.442662	0.167	0.157	5.64e-15	13
UBE2N	1.76e-19	-0.28499	0.145	0.38	5.95e-15	13
TNFRSF1B.4	1.77e-19	0.299007	0.134	0.191	5.99e-15	13
GGA2.3	1.86e-19	0.330659	0.091	0.111	6.29e-15	13
LGALS8	1.91e-19	0.351313	0.091	0.104	6.46e-15	13
C12orf75.11	1.97e-19	-0.70546	0.113	0.394	6.67e-15	13
TESPA1.2	1.97e-19	0.319893	0.097	0.108	6.67e-15	13
GTF2I	2.06e-19	0.429663	0.145	0.137	6.97e-15	13
DOCK8.2	2.1e-19	0.459032	0.161	0.144	7.1e-15	13
PPP2R5A	2.11e-19	0.259711	0.091	0.121	7.12e-15	13
RAPGEF1.3	2.14e-19	0.495161	0.156	0.131	7.23e-15	13
PAXBP1	2.25e-19	0.395617	0.108	0.111	7.61e-15	13
FRYL.1	2.29e-19	0.467886	0.124	0.107	7.73e-15	13
ZNF638	2.41e-19	0.486678	0.124	0.106	8.16e-15	13
SMARCA5	2.74e-19	0.269315	0.183	0.241	9.27e-15	13
SLA.3	3.02e-19	0.337555	0.113	0.159	1.02e-14	13
ATP6V1F.3	3.1e-19	-0.287802	0.118	0.329	1.05e-14	13
KBTBD2	3.26e-19	0.325262	0.129	0.149	1.1e-14	13
RANGAP1.3	3.27e-19	0.382364	0.124	0.129	1.1e-14	13
CHORDC1	3.34e-19	0.331636	0.134	0.159	1.13e-14	13
CACUL1	3.44e-19	0.315397	0.086	0.104	1.16e-14	13
MAP7D1	3.47e-19	0.309157	0.113	0.139	1.17e-14	13
CLASRP	3.51e-19	0.311133	0.091	0.102	1.19e-14	13
SDR42E2.1	3.89e-19	0.382229	0.129	0.146	1.32e-14	13
RP1-313I6.12.4	4.01e-19	0.386607	0.108	0.11	1.36e-14	13
TTC17	4.32e-19	0.518971	0.167	0.122	1.46e-14	13
RCN2	4.79e-19	-0.319932	0.065	0.253	1.62e-14	13
SNRPN.1	4.96e-19	-0.350856	0.075	0.282	1.68e-14	13
ELAVL1	4.99e-19	0.263121	0.091	0.118	1.69e-14	13
PRELID3B.1	5e-19	-0.308732	0.059	0.24	1.69e-14	13
UBR4	5.49e-19	0.440693	0.108	0.081	1.86e-14	13
EVI2B.3	6.02e-19	-0.303812	0.129	0.349	2.03e-14	13
CREM.12	6.11e-19	-0.347883	0.21	0.478	2.07e-14	13
OSTC.1	6.6e-19	-0.283951	0.07	0.253	2.23e-14	13
MRPL47.1	6.6e-19	-0.252979	0.081	0.268	2.23e-14	13
ETV3.1	7.02e-19	0.418264	0.102	0.092	2.37e-14	13
NLRC5.6	7.03e-19	0.287186	0.124	0.158	2.38e-14	13
SBF1	7.33e-19	0.495661	0.102	0.046	2.48e-14	13
EIF3I	7.42e-19	-0.290362	0.091	0.294	2.51e-14	13
UPF2.4	7.91e-19	0.348215	0.199	0.259	2.67e-14	13
QARS	8.24e-19	0.331605	0.108	0.11	2.79e-14	13
MTR	8.48e-19	0.478134	0.113	0.086	2.87e-14	13
ATP9B	8.55e-19	0.425321	0.108	0.083	2.89e-14	13
DRAP1.11	8.65e-19	-0.381922	0.172	0.427	2.92e-14	13
RC3H1.2	9e-19	0.398901	0.118	0.148	3.04e-14	13
PSMD5-AS1	9.57e-19	0.311686	0.108	0.131	3.24e-14	13
DDT.1	9.76e-19	-0.517282	0.097	0.356	3.3e-14	13
CCR7.10	9.96e-19	0.427958	0.129	0.163	3.37e-14	13
CMC1.11	1.02e-18	-1.63146	0.091	0.386	3.45e-14	13
NCK2.5	1.08e-18	0.284198	0.161	0.202	3.66e-14	13
PRKCSH	1.09e-18	0.304477	0.124	0.14	3.67e-14	13
PPP4R3B	1.15e-18	0.280879	0.108	0.137	3.89e-14	13
PTEN	1.16e-18	0.289479	0.124	0.161	3.94e-14	13
ODC1.2	1.22e-18	-0.456546	0.156	0.421	4.12e-14	13
MED30.1	1.3e-18	-0.522612	0.043	0.266	4.38e-14	13
ATAD2B	1.31e-18	0.506516	0.102	0.08	4.43e-14	13
SLC7A5.1	1.43e-18	0.452947	0.113	0.089	4.84e-14	13
MAML2.2	1.48e-18	0.352429	0.108	0.112	4.99e-14	13
APH1A	1.54e-18	-0.381331	0.032	0.216	5.19e-14	13
RNF181.3	1.59e-18	-0.422689	0.048	0.246	5.38e-14	13
PYHIN1.11	1.65e-18	0.51308	0.247	0.258	5.58e-14	13
CAND1	1.69e-18	0.350001	0.151	0.163	5.71e-14	13
RALGAPA1	1.74e-18	0.417435	0.14	0.13	5.87e-14	13
CD52.12	1.78e-18	0.302009	0.64	0.813	6e-14	13
PRF1.11	1.8e-18	0.578623	0.177	0.204	6.09e-14	13
ZFP36L1.4	1.89e-18	0.271085	0.247	0.359	6.39e-14	13
KDM6B.7	2.05e-18	0.309772	0.134	0.192	6.93e-14	13
PYROXD1	2.06e-18	0.338145	0.102	0.104	6.97e-14	13
RAF1	2.15e-18	0.319039	0.097	0.113	7.26e-14	13
FBXW4	2.15e-18	0.279831	0.081	0.113	7.28e-14	13
CSGALNACT2	2.2e-18	0.300206	0.124	0.15	7.44e-14	13
TFRC	2.37e-18	0.420413	0.129	0.123	8.01e-14	13
PDE12	2.41e-18	0.483551	0.124	0.102	8.15e-14	13
TGOLN2	2.6e-18	0.310385	0.167	0.209	8.8e-14	13
GPATCH2L	2.89e-18	0.433073	0.108	0.092	9.78e-14	13
TRPM7	2.95e-18	0.448624	0.129	0.102	9.96e-14	13
CITED2.8	3.22e-18	-0.258652	0.151	0.385	1.09e-13	13
AGO2	3.29e-18	0.398564	0.102	0.117	1.11e-13	13
FAM103A1	3.36e-18	-0.398996	0.032	0.211	1.14e-13	13
HEBP2.5	3.44e-18	-0.580286	0.07	0.32	1.16e-13	13
LBH.1	3.58e-18	0.282911	0.172	0.219	1.21e-13	13
ACP1	3.58e-18	-0.310573	0.081	0.274	1.21e-13	13
NUTM2B-AS1.1	3.76e-18	0.362671	0.167	0.168	1.27e-13	13
IQGAP2.6	3.87e-18	0.364759	0.14	0.149	1.31e-13	13
PSMB3.6	3.9e-18	-0.384709	0.129	0.365	1.32e-13	13
SEC31A	3.91e-18	0.298334	0.108	0.129	1.32e-13	13
ATP5J.8	3.94e-18	-0.308399	0.129	0.361	1.33e-13	13
LINC01420	4.74e-18	-0.456067	0.027	0.218	1.6e-13	13
RYK	5.07e-18	0.254563	0.081	0.114	1.71e-13	13
ZNF276.2	5.5e-18	0.284298	0.108	0.136	1.86e-13	13
NDUFA11.9	6.09e-18	-0.434165	0.108	0.344	2.06e-13	13
GTPBP1	6.74e-18	0.393098	0.108	0.095	2.28e-13	13
POLK	6.82e-18	0.500641	0.113	0.077	2.3e-13	13
GOLGA2.4	7.11e-18	0.34157	0.102	0.127	2.4e-13	13
SEP15.5	7.26e-18	-0.332406	0.086	0.288	2.45e-13	13
NDUFB4.4	7.59e-18	-0.360997	0.151	0.39	2.57e-13	13
SLC44A2.1	8.08e-18	0.289232	0.102	0.137	2.73e-13	13
PHF10	8.46e-18	0.264227	0.075	0.102	2.86e-13	13
FBL	8.62e-18	-0.308893	0.091	0.297	2.91e-13	13
RUNX1.4	8.68e-18	0.535089	0.134	0.119	2.93e-13	13
TAOK1	9.38e-18	0.590605	0.124	0.065	3.17e-13	13
CWF19L2.3	9.81e-18	0.256997	0.177	0.248	3.32e-13	13
MAPK1.4	1.03e-17	0.30128	0.091	0.112	3.48e-13	13
LINC00657	1.04e-17	0.386944	0.156	0.151	3.51e-13	13
CTD-2035E11.3	1.08e-17	0.434555	0.108	0.106	3.64e-13	13
SERPINB1.5	1.21e-17	-0.392802	0.038	0.23	4.08e-13	13
SLC9A3R1.10	1.3e-17	0.390142	0.172	0.195	4.4e-13	13
DSTN.9	1.36e-17	-0.516135	0.167	0.441	4.61e-13	13
PHF20L1	1.39e-17	0.395838	0.145	0.142	4.69e-13	13
MIS18BP1.2	1.41e-17	0.415435	0.124	0.126	4.76e-13	13
EID1.4	1.5e-17	-0.38968	0.113	0.34	5.06e-13	13
FBXO11	1.61e-17	0.286576	0.086	0.111	5.45e-13	13
XAB2	1.67e-17	0.286973	0.086	0.103	5.64e-13	13
PPP2R3C.2	1.75e-17	0.285082	0.14	0.185	5.91e-13	13
MORC3	1.78e-17	0.285589	0.091	0.113	6.03e-13	13
MED17	1.83e-17	0.399565	0.113	0.094	6.18e-13	13
GTF2A2.2	1.92e-17	-0.419713	0.065	0.273	6.5e-13	13
SVIP.6	2.03e-17	-0.557843	0.129	0.393	6.87e-13	13
VPS29.2	2.26e-17	-0.324405	0.081	0.273	7.64e-13	13
PA2G4	2.51e-17	-0.319817	0.134	0.356	8.5e-13	13
HMGXB4	2.6e-17	0.351432	0.113	0.119	8.79e-13	13
TMOD3.1	2.64e-17	0.350999	0.124	0.125	8.93e-13	13
CST7.11	2.7e-17	-0.666182	0.269	0.576	9.11e-13	13
SH3BGRL.11	2.76e-17	-0.294952	0.124	0.337	9.34e-13	13
SUPT6H	2.89e-17	0.367833	0.102	0.1	9.77e-13	13
RSRC1.3	2.98e-17	0.455678	0.151	0.147	1.01e-12	13
SAFB	2.99e-17	0.287037	0.108	0.128	1.01e-12	13
ABHD17A.11	3.33e-17	0.346098	0.339	0.428	1.12e-12	13
NFATC2IP	3.78e-17	0.384901	0.118	0.127	1.28e-12	13
CTDSP1.3	4.29e-17	0.331776	0.108	0.126	1.45e-12	13
SEC63	4.33e-17	0.26489	0.097	0.117	1.46e-12	13
BCL7B.1	4.62e-17	-0.338941	0.07	0.266	1.56e-12	13
NBEAL2	4.63e-17	0.470291	0.113	0.071	1.56e-12	13
SYAP1.9	4.87e-17	-0.27781	0.129	0.337	1.64e-12	13
RAB5A	5.17e-17	-0.268793	0.038	0.189	1.75e-12	13
SRP19.1	5.25e-17	-0.250042	0.086	0.264	1.77e-12	13
RP11-386I14.4.2	5.39e-17	0.583716	0.22	0.279	1.82e-12	13
ATP6V0E1.12	5.69e-17	-0.608585	0.091	0.346	1.92e-12	13
ABLIM1.2	5.97e-17	0.372523	0.134	0.134	2.02e-12	13
NDUFA12.2	6.04e-17	-0.38267	0.086	0.309	2.04e-12	13
APEX1.1	6.27e-17	-0.300739	0.065	0.243	2.12e-12	13
EPM2AIP1	6.83e-17	0.424142	0.113	0.083	2.31e-12	13
PDP1	6.91e-17	0.439423	0.102	0.057	2.33e-12	13
PSTPIP1.1	7.43e-17	0.26116	0.108	0.142	2.51e-12	13
AC092580.4.10	7.7e-17	-0.576963	0.081	0.318	2.6e-12	13
CYP20A1	8.06e-17	0.285313	0.108	0.156	2.72e-12	13
STIM2	8.77e-17	0.286774	0.102	0.128	2.97e-12	13
TXNL4A	8.93e-17	-0.27481	0.108	0.298	3.02e-12	13
CEP78.11	9.46e-17	0.599423	0.14	0.112	3.2e-12	13
RSBN1L.3	1.06e-16	0.376247	0.129	0.137	3.6e-12	13
POU2F2	1.09e-16	0.547976	0.102	0.057	3.7e-12	13
MATK.10	1.28e-16	-0.360439	0.048	0.212	4.32e-12	13
NDUFAB1.1	1.28e-16	-0.456549	0.054	0.262	4.33e-12	13
SRI.6	1.28e-16	-0.292586	0.059	0.225	4.33e-12	13
FRG1.6	1.31e-16	-0.441117	0.108	0.337	4.43e-12	13
AKAP8L	1.33e-16	0.253301	0.097	0.128	4.49e-12	13
DNM2	1.41e-16	0.266116	0.097	0.121	4.76e-12	13
ROMO1.6	1.44e-16	-0.357739	0.097	0.301	4.86e-12	13
PURA	1.49e-16	0.288741	0.102	0.135	5.02e-12	13
DPP8.1	1.5e-16	0.256617	0.086	0.102	5.07e-12	13
EIF2S2.1	1.51e-16	-0.333113	0.091	0.286	5.1e-12	13
DNAJA2	1.57e-16	-0.264928	0.081	0.256	5.32e-12	13
ZBTB20.4	1.61e-16	0.620683	0.161	0.135	5.45e-12	13
TOMM5.4	1.72e-16	-0.613938	0.075	0.322	5.81e-12	13
NUP50	1.74e-16	0.319234	0.113	0.111	5.89e-12	13
PPM1K.1	1.75e-16	0.267413	0.102	0.13	5.93e-12	13
SLC35A3	1.84e-16	0.320855	0.091	0.106	6.23e-12	13
TKT	1.89e-16	-0.322324	0.054	0.227	6.38e-12	13
ZNHIT3	1.91e-16	-0.363834	0.048	0.229	6.47e-12	13
CYBA.12	2.1e-16	-0.250189	0.489	0.744	7.1e-12	13
CTCF	2.12e-16	0.349963	0.102	0.106	7.17e-12	13
SRP9.5	2.29e-16	-0.413018	0.086	0.306	7.72e-12	13
MAT2A	2.36e-16	0.353496	0.097	0.102	7.97e-12	13
ILF3-AS1.1	2.48e-16	0.312675	0.161	0.197	8.4e-12	13
BRI3	2.55e-16	-0.470136	0.065	0.289	8.61e-12	13
RNU12.3	2.78e-16	0.595335	0.108	0.132	9.38e-12	13
RPRD2	2.81e-16	0.374082	0.108	0.09	9.49e-12	13
MPHOSPH9	2.99e-16	0.420713	0.102	0.075	1.01e-11	13
NXT1.1	3.03e-16	-0.402973	0.07	0.274	1.02e-11	13
RALGDS.1	3.04e-16	0.251239	0.102	0.124	1.03e-11	13
CD74.8	3.08e-16	0.478334	0.328	0.427	1.04e-11	13
STK10.4	3.08e-16	0.334558	0.145	0.172	1.04e-11	13
GK5.3	3.26e-16	0.576378	0.118	0.069	1.1e-11	13
LSM3.4	3.3e-16	-0.259076	0.102	0.292	1.11e-11	13
TCIRG1	3.36e-16	0.350523	0.118	0.12	1.14e-11	13
TM9SF2	3.69e-16	0.251818	0.097	0.122	1.25e-11	13
SENP7	4.09e-16	0.330673	0.102	0.111	1.38e-11	13
PTPN4.8	4.27e-16	0.265896	0.151	0.186	1.44e-11	13
DHX40	4.41e-16	0.261348	0.097	0.117	1.49e-11	13
NCBP3	4.51e-16	0.38726	0.102	0.099	1.52e-11	13
VAMP8.10	4.68e-16	-0.317565	0.113	0.317	1.58e-11	13
OTULIN.5	4.76e-16	0.330582	0.161	0.196	1.61e-11	13
SS18L2	4.86e-16	-0.392559	0.091	0.305	1.64e-11	13
TRBC1.12	5.19e-16	0.254891	0.28	0.414	1.75e-11	13
ADD1	5.71e-16	0.28116	0.118	0.15	1.93e-11	13
PFDN4	5.99e-16	-0.315145	0.081	0.269	2.03e-11	13
IKZF3.8	6.06e-16	0.319996	0.156	0.183	2.05e-11	13
SERINC3	6.15e-16	0.324375	0.118	0.126	2.08e-11	13
TMEM9B.1	6.26e-16	-0.31783	0.048	0.214	2.12e-11	13
TSC22D4.5	6.38e-16	0.301704	0.134	0.157	2.16e-11	13
CTBP1.2	6.43e-16	0.403339	0.124	0.117	2.17e-11	13
MMADHC	6.45e-16	-0.33126	0.032	0.19	2.18e-11	13
FAM53C	6.54e-16	0.3725	0.108	0.1	2.21e-11	13
ATP6V1H	6.56e-16	0.269737	0.108	0.137	2.22e-11	13
PRR4	7.46e-16	0.469604	0.113	0.058	2.52e-11	13
TRAPPC1.12	8.24e-16	-0.316972	0.081	0.274	2.78e-11	13
UBR2	8.44e-16	0.326109	0.113	0.127	2.85e-11	13
AC016831.7	8.57e-16	0.340857	0.108	0.105	2.9e-11	13
DNAJC15.2	8.92e-16	-0.250422	0.054	0.209	3.01e-11	13
TWF1	1.01e-15	0.298827	0.113	0.12	3.43e-11	13
PPP1R16B.3	1.1e-15	0.379021	0.102	0.097	3.71e-11	13
MRPL9	1.2e-15	-0.353513	0.038	0.206	4.04e-11	13
CASP4.2	1.23e-15	-0.322096	0.108	0.308	4.16e-11	13
LAMTOR1.6	1.24e-15	-0.432807	0.054	0.248	4.18e-11	13
PHF21A	1.28e-15	0.480467	0.108	0.068	4.34e-11	13
ANKRD13D.1	1.3e-15	0.270013	0.129	0.163	4.41e-11	13
MAP4K4	1.34e-15	0.367126	0.108	0.096	4.52e-11	13
AMZ2	1.62e-15	0.271242	0.097	0.123	5.46e-11	13
C19orf70.3	1.69e-15	-0.422149	0.065	0.266	5.71e-11	13
MRPS21.3	1.71e-15	-0.267622	0.113	0.305	5.77e-11	13
DEDD2	1.81e-15	-0.256435	0.043	0.184	6.12e-11	13
RGS1.8	1.87e-15	0.346524	0.204	0.319	6.31e-11	13
NAA15	2.02e-15	0.30603	0.113	0.131	6.82e-11	13
TMEM156.3	2.03e-15	0.456594	0.167	0.143	6.87e-11	13
B3GNT2.3	2.05e-15	-0.329877	0.032	0.179	6.94e-11	13
SSNA1.6	2.07e-15	-0.283146	0.081	0.252	6.99e-11	13
DCTN3.4	2.22e-15	-0.528257	0.059	0.278	7.49e-11	13
TMEM238.2	2.89e-15	-0.371189	0.048	0.229	9.78e-11	13
SNRPC	3.23e-15	-0.326932	0.102	0.297	1.09e-10	13
CCL5.12	3.26e-15	-0.7615	0.462	0.745	1.1e-10	13
PHF5A	3.29e-15	-0.354746	0.043	0.211	1.11e-10	13
B4GALT1.5	3.45e-15	-0.301844	0.086	0.263	1.17e-10	13
RBX1.5	3.99e-15	-0.36177	0.151	0.37	1.35e-10	13
H3F3B.10	4.56e-15	-0.263306	0.919	0.994	1.54e-10	13
NARS	5.05e-15	0.269901	0.108	0.127	1.71e-10	13
ILKAP	5.16e-15	0.290944	0.118	0.129	1.74e-10	13
RNF38	5.29e-15	0.318086	0.108	0.113	1.79e-10	13
MDM2	5.5e-15	0.294558	0.081	0.101	1.86e-10	13
CBX6.1	5.76e-15	0.288725	0.102	0.117	1.95e-10	13
COX5A.4	6.09e-15	-0.363911	0.102	0.308	2.06e-10	13
CHMP2B	6.4e-15	-0.518305	0.005	0.173	2.16e-10	13
CCT3.3	6.66e-15	-0.324399	0.048	0.21	2.25e-10	13
NCBP2-AS2.4	8.16e-15	-0.329257	0.081	0.266	2.76e-10	13
ATP5C1.2	1.05e-14	-0.261609	0.124	0.306	3.56e-10	13
EZH2.4	1.07e-14	0.319359	0.124	0.159	3.61e-10	13
GPR65.7	1.18e-14	-0.290398	0.102	0.282	3.98e-10	13
THEMIS.4	1.19e-14	0.409329	0.102	0.09	4.02e-10	13
MEAF6.5	1.32e-14	-0.261626	0.091	0.26	4.47e-10	13
CASC3	1.41e-14	0.359845	0.102	0.083	4.77e-10	13
PFDN1.1	1.45e-14	-0.318277	0.059	0.225	4.92e-10	13
MAF.7	1.53e-14	0.333609	0.177	0.236	5.18e-10	13
CCDC69	1.64e-14	0.263097	0.113	0.143	5.53e-10	13
MAPK1IP1L	1.85e-14	-0.323436	0.118	0.317	6.26e-10	13
NOSIP.11	2.04e-14	-0.391874	0.102	0.306	6.91e-10	13
SLIRP	2.25e-14	-0.471633	0.043	0.234	7.6e-10	13
BCL7C.4	2.31e-14	-0.303535	0.097	0.275	7.8e-10	13
METRNL.8	2.36e-14	-0.476886	0.086	0.283	7.98e-10	13
TUBB2A.4	2.39e-14	-0.261253	0.016	0.135	8.09e-10	13
VAMP5.7	2.47e-14	-0.335051	0.054	0.217	8.36e-10	13
SOCS3.10	2.75e-14	0.309782	0.253	0.334	9.3e-10	13
LSM1	2.85e-14	-0.389443	0.032	0.195	9.63e-10	13
CSNK1E.1	3.5e-14	0.271204	0.118	0.131	1.18e-09	13
MRPS15	3.56e-14	-0.373299	0.043	0.215	1.2e-09	13
MRPL11	3.7e-14	-0.258922	0.022	0.144	1.25e-09	13
VDAC1.1	3.81e-14	-0.359997	0.075	0.261	1.29e-09	13
FUNDC2	3.83e-14	-0.266254	0.032	0.164	1.29e-09	13
CHMP3	4.93e-14	-0.304055	0.054	0.21	1.67e-09	13
USP42	5.7e-14	0.353474	0.102	0.091	1.93e-09	13
KIAA2026	5.82e-14	0.365397	0.108	0.095	1.97e-09	13
FGD3	6.54e-14	0.292341	0.097	0.113	2.21e-09	13
CEP57	6.79e-14	0.288782	0.102	0.117	2.29e-09	13
JUN.7	7.29e-14	0.374794	0.817	0.932	2.46e-09	13
CAMTA1.2	7.41e-14	-0.43195	0.086	0.291	2.51e-09	13
ANKLE2	7.78e-14	0.320581	0.113	0.106	2.63e-09	13
GGA1	7.8e-14	0.253845	0.102	0.114	2.64e-09	13
IGBP1.1	8.49e-14	-0.364846	0.059	0.239	2.87e-09	13
ITGB7.8	9.34e-14	0.271122	0.113	0.135	3.16e-09	13
KLRB1.10	1.01e-13	-1.79743	0.199	0.441	3.43e-09	13
SELL.8	1.06e-13	0.410504	0.134	0.141	3.58e-09	13
LCP2.3	1.07e-13	0.25122	0.113	0.132	3.63e-09	13
FAM160B1	1.11e-13	0.277161	0.086	0.104	3.75e-09	13
C1orf122	1.24e-13	-0.371607	0.027	0.176	4.2e-09	13
KDM2B	1.34e-13	0.382527	0.102	0.074	4.54e-09	13
NT5C.5	1.43e-13	0.382148	0.161	0.143	4.83e-09	13
MED13L	1.46e-13	0.358874	0.124	0.106	4.92e-09	13
FAM162A	1.58e-13	-0.360282	0.054	0.226	5.34e-09	13
KLC1	1.71e-13	0.298437	0.108	0.107	5.76e-09	13
UFD1L	1.86e-13	-0.32833	0.059	0.225	6.3e-09	13
MTFP1.3	2e-13	-0.265628	0.032	0.163	6.75e-09	13
TRAPPC2L	2.11e-13	-0.280824	0.054	0.205	7.14e-09	13
SSBP3.9	2.17e-13	0.374441	0.118	0.123	7.34e-09	13
BRK1.9	2.18e-13	-0.427916	0.081	0.275	7.35e-09	13
GZMK.9	2.76e-13	-0.499309	0.054	0.246	9.34e-09	13
FAM98B	3.21e-13	0.371632	0.102	0.084	1.08e-08	13
LLPH.1	3.21e-13	-0.59049	0.048	0.251	1.09e-08	13
UBA2	3.23e-13	-0.330784	0.016	0.151	1.09e-08	13
MLLT3	3.38e-13	0.348888	0.108	0.084	1.14e-08	13
DAD1.11	3.86e-13	-0.397778	0.075	0.262	1.31e-08	13
MYDGF	3.95e-13	-0.383596	0.059	0.238	1.34e-08	13
mm10---mt-Co3.9	4.5e-13	0.498203	0.43	0.452	1.52e-08	13
TTTY15.2	4.93e-13	0.406561	0.102	0.078	1.67e-08	13
CD8B.13	5.14e-13	-0.452215	0.156	0.371	1.74e-08	13
HOPX.10	5.42e-13	-0.600809	0.027	0.196	1.83e-08	13
MRPS36	5.46e-13	-0.43159	0.043	0.218	1.85e-08	13
NINJ1.8	6.2e-13	-0.425019	0.048	0.223	2.09e-08	13
S1PR1	7.33e-13	0.250494	0.102	0.111	2.48e-08	13
PDCD10.3	7.35e-13	-0.276128	0.048	0.19	2.49e-08	13
JUNB.12	7.36e-13	0.344578	0.812	0.939	2.49e-08	13
SUPT4H1.1	7.63e-13	-0.528021	0.032	0.215	2.58e-08	13
FAM53B.1	8.48e-13	0.450613	0.108	0.074	2.87e-08	13
NKG7.12	1.3e-12	-0.842275	0.366	0.634	4.38e-08	13
PSMC4	1.46e-12	-0.326346	0.027	0.164	4.95e-08	13
GABARAPL2.7	1.59e-12	-0.364786	0.07	0.243	5.36e-08	13
LRRC58	1.63e-12	0.323381	0.102	0.089	5.52e-08	13
mm10---mt-Co1.10	1.78e-12	0.492	0.247	0.293	6e-08	13
RAB8A.1	1.85e-12	-0.332855	0.032	0.178	6.26e-08	13
LRCH4	2.14e-12	0.27046	0.097	0.101	7.24e-08	13
UBE2E3.5	2.27e-12	-0.355183	0.032	0.18	7.68e-08	13
RAB11A.1	2.32e-12	-0.315615	0.059	0.213	7.84e-08	13
PSMB9.11	2.46e-12	-0.262997	0.145	0.334	8.3e-08	13
COTL1.9	2.52e-12	0.253899	0.323	0.404	8.53e-08	13
DNAJC19	2.58e-12	-0.416782	0.043	0.214	8.73e-08	13
NIFK	2.97e-12	-0.269744	0.038	0.166	1e-07	13
RPS6KA5	3.13e-12	0.426279	0.129	0.09	1.06e-07	13
RAB9A	3.21e-12	-0.307675	0.016	0.14	1.08e-07	13
SNRNP27.1	3.32e-12	-0.294299	0.048	0.189	1.12e-07	13
mm10---mt-Atp6.9	3.46e-12	0.439272	0.43	0.483	1.17e-07	13
CEBPB.3	3.56e-12	-0.428664	0.118	0.321	1.2e-07	13
TRIB2.1	4.81e-12	0.349497	0.108	0.075	1.63e-07	13
CERK.1	5.96e-12	0.381732	0.124	0.097	2.02e-07	13
PTPN6.6	6.15e-12	0.321457	0.118	0.108	2.08e-07	13
RPN1.1	6.69e-12	0.322433	0.102	0.082	2.26e-07	13
TRIM44	6.84e-12	0.418636	0.118	0.075	2.31e-07	13
TMEM14B.3	8.7e-12	-0.365434	0.054	0.221	2.94e-07	13
SCML4.2	1.06e-11	0.407785	0.102	0.067	3.58e-07	13
LIMS1.3	1.15e-11	0.409076	0.14	0.12	3.87e-07	13
MT2A.13	1.22e-11	-0.691861	0.258	0.502	4.12e-07	13
IFI6.6	1.22e-11	-0.424553	0.022	0.168	4.12e-07	13
mm10---mt-Nd1.10	1.25e-11	0.472432	0.183	0.205	4.21e-07	13
RP11-660L16.2	1.3e-11	-0.277933	0.054	0.191	4.39e-07	13
PMF1	1.61e-11	-0.296006	0.059	0.207	5.46e-07	13
POLE4	1.92e-11	-0.320111	0.038	0.179	6.48e-07	13
ASNSD1	2.02e-11	-0.387391	0.032	0.18	6.82e-07	13
CHRAC1	2.41e-11	-0.310938	0.038	0.173	8.14e-07	13
LINC01089	2.59e-11	0.325586	0.118	0.106	8.75e-07	13
PCIF1.1	2.84e-11	-0.380573	0.097	0.278	9.58e-07	13
GADD45A.9	2.96e-11	-0.375571	0.097	0.268	1e-06	13
TNF.9	3.09e-11	0.787182	0.118	0.143	1.04e-06	13
IMP3.1	3.13e-11	-0.452371	0.032	0.192	1.06e-06	13
HLA-DRB1.12	3.21e-11	-0.539442	0.038	0.189	1.09e-06	13
ITGAE	3.4e-11	-0.262686	0.027	0.146	1.15e-06	13
CMTM3	4.49e-11	-0.38517	0.022	0.163	1.52e-06	13
IER3IP1.3	5.05e-11	-0.253813	0.048	0.174	1.71e-06	13
ZNF148	5.62e-11	0.309999	0.102	0.103	1.9e-06	13
mm10---Malat1.4	5.98e-11	0.282859	0.102	0.098	2.02e-06	13
CGRRF1	6.93e-11	-0.360912	0.016	0.148	2.34e-06	13
MRPL23.1	7.09e-11	-0.30823	0.016	0.139	2.4e-06	13
SURF1	7.41e-11	-0.3231	0.027	0.159	2.5e-06	13
ASNA1.2	7.59e-11	-0.374352	0	0.111	2.56e-06	13
PSMA5.3	8.29e-11	-0.329473	0.059	0.209	2.8e-06	13
DUSP2.10	8.58e-11	-0.32842	0.602	0.81	2.9e-06	13
PLIN2	8.62e-11	-0.261248	0.022	0.141	2.91e-06	13
PHF14.1	1.09e-10	0.31284	0.102	0.089	3.69e-06	13
TRGC2.12	1.12e-10	-0.254247	0.097	0.242	3.77e-06	13
NUDT21	1.16e-10	-0.288747	0.027	0.149	3.93e-06	13
A1BG.3	1.36e-10	-0.337924	0.016	0.134	4.6e-06	13
LSM6.2	1.52e-10	-0.371554	0.027	0.168	5.14e-06	13
SERTAD3.7	1.7e-10	-0.265628	0.027	0.127	5.74e-06	13
ESD	1.9e-10	-0.344972	0.022	0.158	6.43e-06	13
SMIM19	2.03e-10	-0.363712	0.022	0.154	6.85e-06	13
UBE2J1	3.02e-10	-0.317368	0.032	0.163	1.02e-05	13
mm10---mt-Co2.9	3.94e-10	0.355584	0.323	0.383	1.33e-05	13
OSTF1.9	3.94e-10	-0.479162	0.043	0.204	1.33e-05	13
NFATC3.7	3.98e-10	0.275669	0.124	0.129	1.34e-05	13
CCDC25	4.37e-10	-0.265551	0.022	0.132	1.48e-05	13
OTUD1	5.04e-10	-0.335372	0.022	0.149	1.7e-05	13
CORO1B.7	6.66e-10	0.267211	0.156	0.181	2.25e-05	13
THOC7.3	6.73e-10	-0.338565	0.043	0.185	2.27e-05	13
MT1X.5	6.97e-10	-0.3127	0.086	0.235	2.36e-05	13
PPP1R14B.1	8.15e-10	-0.300975	0.032	0.157	2.76e-05	13
SPAG7	9.07e-10	-0.263275	0.048	0.171	3.07e-05	13
TRIAP1	9.83e-10	-0.347353	0.011	0.131	3.32e-05	13
HLA-DRB5.12	1.01e-09	-0.315844	0.054	0.178	3.43e-05	13
FLT3LG.2	1.02e-09	-0.327929	0.043	0.184	3.46e-05	13
LINC00649.2	1.71e-09	0.384917	0.118	0.093	5.76e-05	13
NDUFB5.2	1.77e-09	-0.374287	0.011	0.138	5.97e-05	13
mm10---mt-Cytb.10	1.91e-09	0.267479	0.21	0.279	6.46e-05	13
ANAPC11.5	2.57e-09	-0.390864	0.059	0.209	8.68e-05	13
MRPL21	3.1e-09	-0.28804	0.038	0.16	0.000104699	13
AAED1.1	5.48e-09	-0.274661	0.032	0.143	0.00018521	13
IFI27L2.9	5.57e-09	-0.397715	0.065	0.215	0.000188326	13
MAD2L2	5.9e-09	-0.276779	0.016	0.117	0.000199422	13
POLR3GL.10	6.56e-09	-0.3122	0.048	0.175	0.000221619	13
CHIC2	8.77e-09	-0.335098	0.038	0.165	0.00029635	13
TMEM230.9	1.17e-08	-0.275656	0.07	0.2	0.000396244	13
ATP2B4.10	1.18e-08	0.308868	0.108	0.099	0.000397705	13
VBP1.1	1.26e-08	-0.273566	0.016	0.117	0.000426851	13
NUDCD2	1.65e-08	-0.277055	0.011	0.115	0.00055729	13
GAR1	1.83e-08	-0.338206	0.005	0.109	0.000619554	13
NDUFB3.5	1.96e-08	-0.34884	0.032	0.157	0.000662926	13
CKLF.10	2.59e-08	-0.283336	0.075	0.206	0.000877005	13
GLRX5.1	2.73e-08	-0.389904	0.048	0.192	0.000922901	13
COX16	3.22e-08	-0.274929	0.016	0.111	0.00108693	13
ZFAND1	3.48e-08	-0.333361	0.016	0.133	0.00117582	13
DTD1	3.65e-08	-0.271391	0.027	0.13	0.00123243	13
PLA2G16.6	3.91e-08	-0.304136	0.011	0.1	0.00132129	13
GOLT1B	3.95e-08	-0.284414	0.032	0.143	0.00133341	13
KIAA1143.1	5.74e-08	-0.29252	0.043	0.163	0.00193949	13
TXN2	6.12e-08	-0.340699	0.027	0.145	0.00206754	13
MVD.8	7.5e-08	-0.335964	0.102	0.244	0.00253495	13
MAFF.5	9.32e-08	-0.342385	0.032	0.144	0.0031484	13
PASK.9	1.16e-07	0.252049	0.145	0.16	0.0039248	13
KDELR1	1.21e-07	-0.31322	0.022	0.131	0.0040807	13
BOLA3.1	1.65e-07	-0.336755	0.022	0.13	0.00556469	13
C22orf39	1.75e-07	-0.271635	0.038	0.144	0.00590495	13
STOML2	4.33e-07	-0.306087	0.016	0.119	0.0146495	13
SPON2.11	5.05e-07	0.295843	0.124	0.116	0.0170629	13
RPS4Y1.11	1.01e-06	-0.670522	0.28	0.461	0.0340149	13
C15orf61	2.46e-06	-0.304365	0.038	0.141	0.0833099	13
MAP3K8.8	3.47e-06	-0.253551	0.07	0.171	0.117448	13
HNRNPH2	3.92e-06	-0.279815	0.016	0.108	0.132482	13
IFIT2.7	3.32e-05	0.865737	0.108	0.097	1	13
CCL3.12	6.09e-05	0.365562	0.086	0.135	1	13
FGFBP2.12	8.78e-05	-0.558519	0.167	0.298	1	13
HLA-DRA.11	0.000131456	-0.342895	0.043	0.121	1	13
LGALS1.13	0.000312908	-0.429519	0.226	0.352	1	13
RTKN2.1	3.01e-121	2.09058	0.674	0.028	1.02e-116	14
CCL5.13	2.88e-70	-3.95305	0.076	0.748	9.74e-66	14
FOXP3	2.31e-52	0.627304	0.229	0.002	7.8e-48	14
NKG7.13	1.53e-50	-4.08374	0.083	0.636	5.18e-46	14
CTLA4	4.52e-49	1.13315	0.438	0.039	1.53e-44	14
RP11-1399P15.1	6.73e-45	0.916381	0.333	0.02	2.27e-40	14
HPGD	3.1e-41	1.14288	0.292	0.023	1.05e-36	14
ARID5B.4	1.5e-37	1.22279	0.771	0.305	5.08e-33	14
LEPROTL1.10	2.22e-36	1.0165	0.979	0.704	7.5e-32	14
RGS1.9	3.52e-35	1.49219	0.743	0.314	1.19e-30	14
CTSW.12	9.11e-35	-1.90622	0.028	0.481	3.08e-30	14
DUSP4.1	7.98e-34	1.30374	0.375	0.073	2.7e-29	14
ID3.5	3.27e-33	1.50463	0.438	0.083	1.1e-28	14
STAM	2.11e-31	0.932805	0.41	0.068	7.13e-27	14
GNLY.12	1.47e-29	-4.12757	0.056	0.426	4.96e-25	14
CST7.12	1.59e-29	-2.0367	0.167	0.576	5.39e-25	14
GZMA.12	4.95e-28	-2.10895	0.014	0.39	1.67e-23	14
SARAF.9	3.22e-27	0.824604	0.979	0.855	1.09e-22	14
GZMH.13	2.82e-25	-2.36962	0.014	0.352	9.52e-21	14
SAT1.9	8.87e-25	1.00386	0.91	0.669	3e-20	14
RHBDD2.4	2.05e-24	0.958034	0.486	0.162	6.94e-20	14
FGFBP2.13	1.14e-23	-2.02951	0	0.3	3.87e-19	14
UBC.5	1.6e-23	0.624711	1	0.985	5.41e-19	14
MAP3K1.4	4.5e-23	0.898325	0.444	0.129	1.52e-18	14
LYAR.8	5.87e-23	-1.41185	0.132	0.521	1.99e-18	14
CMC1.12	9.43e-23	-2.37306	0.056	0.386	3.19e-18	14
KLRD1.13	1.4e-22	-1.6262	0.007	0.318	4.73e-18	14
GZMM.10	1.8e-22	-1.36766	0.229	0.589	6.07e-18	14
AC092580.4.11	2.56e-22	-1.34182	0.007	0.318	8.64e-18	14
TBC1D4.1	5.83e-22	0.716002	0.264	0.044	1.97e-17	14
SGTB.3	1.01e-21	0.846074	0.451	0.142	3.41e-17	14
DUSP10.1	1.04e-21	0.841993	0.5	0.149	3.52e-17	14
DUSP2.11	1.74e-21	-1.37507	0.583	0.809	5.88e-17	14
CCL4.12	1.89e-21	-2.22804	0.014	0.321	6.38e-17	14
IKZF2.2	1.98e-21	0.663684	0.257	0.033	6.68e-17	14
PMAIP1.7	2.31e-21	1.2312	0.75	0.398	7.82e-17	14
AC133644.2	3.1e-21	0.923769	0.222	0.031	1.05e-16	14
IL2RA	6.23e-21	0.479067	0.125	0.006	2.1e-16	14
GCNT4	1.09e-20	0.527036	0.181	0.017	3.7e-16	14
CASK.1	4.4e-20	0.796864	0.431	0.129	1.49e-15	14
SESN3.3	5.13e-20	0.861441	0.361	0.088	1.73e-15	14
GZMB.12	6.46e-20	-1.71015	0	0.256	2.18e-15	14
SETD7	6.56e-20	0.655806	0.278	0.048	2.22e-15	14
HCST.14	1.96e-19	-1.27404	0.674	0.802	6.63e-15	14
PELI1.5	2.5e-19	0.848731	0.458	0.146	8.46e-15	14
LEF1.12	5.69e-19	0.774909	0.403	0.116	1.92e-14	14
YWHAB.4	7.69e-19	0.791389	0.799	0.587	2.6e-14	14
JUND.12	1.39e-18	0.557541	1	0.991	4.71e-14	14
RCAN3.10	1.79e-18	0.820752	0.535	0.24	6.04e-14	14
KLRB1.11	3.12e-18	-2.39932	0.174	0.441	1.05e-13	14
TTN	3.13e-18	0.57586	0.208	0.024	1.06e-13	14
SAMSN1.10	6.52e-18	0.953628	0.59	0.279	2.2e-13	14
EFHD2.11	7.93e-18	-1.27949	0.076	0.379	2.68e-13	14
ZEB2.13	1.84e-17	-1.34222	0.069	0.365	6.22e-13	14
UBE2B.10	2.45e-17	0.801548	0.764	0.525	8.29e-13	14
CD8B.14	2.5e-17	-1.47657	0.083	0.371	8.45e-13	14
IFITM2.11	3.62e-17	-1.26547	0.264	0.57	1.22e-12	14
NCF4	5.08e-17	0.508071	0.153	0.016	1.72e-12	14
ANXA1.8	1.75e-16	-1.17907	0.271	0.6	5.93e-12	14
TTC39C.8	2.55e-16	0.881507	0.576	0.336	8.63e-12	14
BHLHE40.8	4.4e-16	-1.00243	0.021	0.267	1.49e-11	14
NABP1.1	5.99e-16	0.703821	0.382	0.115	2.02e-11	14
LTB.13	8.3e-16	0.491294	0.833	0.502	2.81e-11	14
CCM2.2	9.75e-16	0.796142	0.472	0.184	3.3e-11	14
CLDND1.3	1.21e-15	0.825316	0.562	0.261	4.1e-11	14
PTTG1.1	1.34e-15	0.594291	0.333	0.088	4.52e-11	14
IRS2.11	1.54e-15	0.762231	0.417	0.159	5.2e-11	14
CCNI.8	2.42e-15	0.633997	0.917	0.726	8.19e-11	14
ANKRD12.4	3.68e-15	0.69699	0.861	0.651	1.24e-10	14
ZC2HC1A	3.7e-15	0.341086	0.118	0.008	1.25e-10	14
RPS4Y1.12	5.41e-15	-0.96264	0.146	0.461	1.83e-10	14
ARL4C.6	2.8e-14	-0.849629	0.583	0.778	9.47e-10	14
METRNL.9	2.86e-14	-1.03395	0.049	0.283	9.68e-10	14
MT-ND5.6	3.96e-14	-0.620536	0.924	0.974	1.34e-09	14
CCNG2	4.1e-14	0.642523	0.243	0.051	1.39e-09	14
RHOG	4.36e-14	0.761809	0.562	0.288	1.47e-09	14
MT-CO2.1	6.69e-14	-0.362887	1	1	2.26e-09	14
GNB2L1.10	7.04e-14	0.40883	1	0.978	2.38e-09	14
CD28.9	1.13e-13	0.674643	0.382	0.143	3.82e-09	14
SAMHD1.8	1.14e-13	0.739739	0.41	0.157	3.85e-09	14
JUNB.13	1.21e-13	0.625909	0.993	0.937	4.1e-09	14
RPS24.3	1.52e-13	-0.297289	1	0.997	5.15e-09	14
NAP1L1.8	1.65e-13	0.653295	0.812	0.618	5.59e-09	14
UBE2D3.6	2.26e-13	0.53763	0.924	0.728	7.64e-09	14
TRGC2.13	2.81e-13	-1.00745	0.021	0.243	9.48e-09	14
CDKN1B.4	4.55e-13	0.71366	0.535	0.289	1.54e-08	14
RGCC.11	5.4e-13	0.608116	0.688	0.377	1.82e-08	14
MT-ND3.7	6.31e-13	-0.398691	1	1	2.13e-08	14
NGFRAP1.2	9.51e-13	0.548148	0.188	0.066	3.21e-08	14
P2RY10.1	1.35e-12	0.653983	0.299	0.14	4.55e-08	14
EIF1B.8	1.69e-12	0.622838	0.764	0.486	5.73e-08	14
SAMD3.11	2.28e-12	-0.883043	0.049	0.255	7.71e-08	14
ICOS.5	2.39e-12	0.577334	0.361	0.123	8.07e-08	14
USP15.1	2.6e-12	0.710317	0.625	0.376	8.8e-08	14
MATK.11	2.68e-12	-0.765414	0.014	0.212	9.07e-08	14
PDE4D.5	4.62e-12	-0.864743	0.104	0.306	1.56e-07	14
GZMK.10	5e-12	-1.4065	0.035	0.246	1.69e-07	14
HEBP2.6	9.67e-12	0.597175	0.597	0.314	3.27e-07	14
SELL.9	1.83e-11	0.630429	0.375	0.139	6.19e-07	14
FOXP1.9	2.52e-11	0.720516	0.625	0.439	8.52e-07	14
SDCBP.9	3.41e-11	0.658242	0.639	0.384	1.15e-06	14
CYBA.13	3.79e-11	-0.978495	0.59	0.742	1.28e-06	14
UBALD2.2	3.82e-11	0.593672	0.736	0.487	1.29e-06	14
HOPX.11	4.38e-11	-0.818478	0.014	0.195	1.48e-06	14
WHSC1L1.2	4.75e-11	0.669232	0.569	0.327	1.61e-06	14
FKBP11.6	5.97e-11	-0.833085	0.139	0.365	2.02e-06	14
NDUFV2.5	9.49e-11	0.691576	0.632	0.427	3.21e-06	14
C1orf21.12	1.01e-10	-0.639751	0	0.139	3.43e-06	14
BTG3.4	1.21e-10	0.632461	0.646	0.385	4.1e-06	14
CCL3.13	2.02e-10	-1.43921	0	0.135	6.82e-06	14
LGALS3.2	2.25e-10	0.594515	0.257	0.078	7.62e-06	14
PSMD5-AS1.1	2.38e-10	0.533322	0.347	0.129	8.03e-06	14
XIST.12	2.46e-10	0.614162	0.576	0.307	8.3e-06	14
ID2.9	2.83e-10	-0.828913	0.361	0.604	9.56e-06	14
NSMCE3.3	4.8e-10	0.610307	0.639	0.398	1.62e-05	14
TNFAIP3.10	6.3e-10	-0.721525	0.66	0.761	2.13e-05	14
MAL.11	6.56e-10	0.594575	0.375	0.16	2.22e-05	14
RPL36A.4	6.72e-10	-0.358705	0.979	0.964	2.27e-05	14
RNMT.4	8.97e-10	0.500036	0.854	0.638	3.03e-05	14
PLEK.12	1.18e-09	-0.727116	0.014	0.17	4.01e-05	14
NDUFB2.10	1.29e-09	-0.752393	0.264	0.474	4.37e-05	14
SLC12A6	1.34e-09	0.373835	0.174	0.036	4.54e-05	14
S100A6.14	1.54e-09	-0.628716	0.812	0.892	5.22e-05	14
TPT1.12	1.77e-09	0.28132	1	0.999	5.98e-05	14
TIGIT.11	1.92e-09	0.440598	0.299	0.115	6.49e-05	14
KLRG1.10	2.54e-09	-0.769677	0.035	0.192	8.58e-05	14
MT-ND4L.6	2.58e-09	-0.629916	0.688	0.815	8.71e-05	14
CCDC141	2.62e-09	0.308625	0.104	0.012	8.86e-05	14
MVD.9	2.98e-09	-0.763232	0.056	0.244	0.00010063	14
IFNG.11	3.41e-09	-1.0984	0.028	0.191	0.000115098	14
EVI2A	3.54e-09	0.56039	0.326	0.13	0.000119696	14
ELF1.6	4.34e-09	0.552235	0.785	0.593	0.000146776	14
PLCL1	4.51e-09	0.327112	0.104	0.017	0.000152552	14
PLAC8.1	5.67e-09	-0.729475	0.188	0.413	0.000191728	14
BATF.1	8.33e-09	0.534895	0.236	0.075	0.000281605	14
CHCHD2.2	9.54e-09	0.455772	0.958	0.865	0.00032256	14
DYNLT1.4	1.14e-08	0.489946	0.472	0.239	0.000385014	14
IL6ST.4	1.18e-08	0.569214	0.354	0.158	0.000399834	14
TIAM1.1	1.23e-08	0.305124	0.139	0.026	0.000415214	14
CIRBP.1	1.23e-08	0.354142	0.972	0.902	0.000415727	14
MCOLN2.8	1.51e-08	-0.481452	0	0.109	0.000508846	14
SEPT6.7	1.64e-08	0.592576	0.514	0.291	0.00055496	14
RPS4X.10	1.76e-08	0.263865	1	0.997	0.000593288	14
FAM46C.5	1.81e-08	0.525156	0.562	0.322	0.000613315	14
LGALS1.14	1.89e-08	-0.908533	0.306	0.351	0.000638198	14
ADGRE5.7	2.24e-08	-0.773237	0.167	0.367	0.000757251	14
PRMT2.9	2.3e-08	-0.792409	0.208	0.384	0.000776395	14
BIRC3.8	2.37e-08	0.545668	0.403	0.195	0.000800686	14
PRF1.12	2.39e-08	-0.825834	0.049	0.205	0.000808835	14
EVI2B.4	2.42e-08	0.545984	0.576	0.344	0.000818441	14
RNASET2.6	2.47e-08	0.540085	0.562	0.338	0.000835741	14
TMEM173.2	2.76e-08	0.52336	0.299	0.121	0.00093234	14
MAPK1IP1L.1	2.92e-08	0.536156	0.542	0.313	0.000988156	14
DAPP1	2.95e-08	0.341875	0.104	0.024	0.000998073	14
ITGB2.11	3.07e-08	-0.811753	0.264	0.448	0.00103852	14
STOM.7	3.36e-08	-0.547188	0.035	0.198	0.0011351	14
NELL2.8	4.12e-08	-0.450558	0.014	0.151	0.00139114	14
FXYD5.6	4.18e-08	0.469007	0.868	0.688	0.00141293	14
LITAF.8	4.57e-08	-0.648688	0.438	0.634	0.00154347	14
APMAP.9	4.64e-08	-0.565912	0.035	0.169	0.00156833	14
TNFRSF18	5.17e-08	0.344831	0.146	0.032	0.00174584	14
RPL24.8	5.62e-08	0.254131	1	0.995	0.00190073	14
MT-ATP8.11	5.73e-08	-0.774797	0.333	0.535	0.00193614	14
YBX3.6	6.66e-08	-0.666539	0.035	0.175	0.00224965	14
DUSP16.1	8.19e-08	0.406559	0.201	0.06	0.00276667	14
SMCHD1.4	9.43e-08	0.563546	0.667	0.478	0.00318835	14
MT-CO1.8	1.1e-07	-0.388599	1	1	0.00371422	14
IFI16.8	1.12e-07	0.377376	0.5	0.28	0.00378051	14
mm10---Gm42418.11	1.14e-07	-0.699459	0.931	0.91	0.00385268	14
S100A11.11	1.17e-07	-0.739316	0.111	0.258	0.00393806	14
HOXB2	1.26e-07	0.471328	0.208	0.069	0.00425019	14
LDHB.12	1.35e-07	0.523321	0.799	0.608	0.00456844	14
STK17B.5	1.37e-07	0.483848	0.785	0.589	0.00463465	14
MYL12A.13	1.39e-07	-0.682938	0.736	0.784	0.00469217	14
KLF6.3	1.51e-07	0.5226	0.847	0.735	0.00509378	14
C12orf75.12	1.54e-07	-0.821387	0.194	0.393	0.00519852	14
CDC14A.3	1.57e-07	0.484276	0.292	0.126	0.00529732	14
RBM38.10	1.75e-07	0.466286	0.778	0.564	0.00592132	14
BACH1	1.86e-07	0.405477	0.215	0.07	0.00628892	14
TSEN54.8	2.14e-07	-0.558774	0.035	0.185	0.00724558	14
ABHD17A.12	2.51e-07	-0.712676	0.271	0.428	0.00847608	14
EEF2.8	2.72e-07	0.378585	0.917	0.757	0.00919476	14
RPS8.12	2.97e-07	0.279635	1	0.997	0.0100516	14
PFN1.13	3.12e-07	-0.741248	0.785	0.837	0.0105565	14
HERPUD1.4	3.38e-07	0.618213	0.611	0.419	0.011408	14
CD63.10	3.47e-07	-0.695868	0.167	0.318	0.0117164	14
HSP90B1.8	3.49e-07	-0.639788	0.257	0.404	0.0118052	14
RAB30	3.69e-07	0.312016	0.188	0.058	0.0124595	14
BCL2.2	4.19e-07	0.51313	0.312	0.148	0.014155	14
FCMR.1	4.37e-07	0.372102	0.271	0.108	0.0147692	14
MT2A.14	4.64e-07	-1.05219	0.354	0.501	0.0156768	14
CCR7.11	4.7e-07	0.502618	0.34	0.161	0.0158735	14
CD8A.12	5.1e-07	-0.726306	0.264	0.453	0.0172248	14
TGFB1.5	5.49e-07	-0.569543	0.493	0.603	0.0185569	14
SOD1.4	5.85e-07	0.410929	0.778	0.566	0.019788	14
RPL8.10	5.92e-07	0.277676	1	0.993	0.0200059	14
SGMS1	6.32e-07	0.311062	0.125	0.027	0.0213686	14
C9orf142.10	6.47e-07	-0.628452	0.319	0.465	0.0218566	14
CORO1B.8	6.47e-07	0.354858	0.361	0.179	0.0218794	14
SBDS.7	6.65e-07	0.440277	0.833	0.644	0.0224612	14
HLA-A.10	6.66e-07	0.388468	1	0.994	0.022494	14
PRELID1.11	6.7e-07	-0.592502	0.167	0.296	0.0226615	14
OTUD1.1	6.73e-07	0.46171	0.319	0.146	0.02273	14
HLA-B.10	7.05e-07	-0.365528	1	0.999	0.0238369	14
ACTG1.7	7.09e-07	0.358681	0.958	0.878	0.0239611	14
NFKBIA.8	7.59e-07	-0.664287	0.583	0.719	0.025668	14
ZUFSP	7.72e-07	0.257873	0.139	0.035	0.0260856	14
PPP1CB.9	7.79e-07	0.400057	0.75	0.537	0.0263205	14
TP53INP1	7.8e-07	0.357997	0.188	0.059	0.0263661	14
ZEB1.8	8.22e-07	0.430868	0.326	0.15	0.0277716	14
PRDM1.7	8.5e-07	0.648937	0.396	0.215	0.0287241	14
RARRES3.13	8.86e-07	-0.645498	0.396	0.538	0.0299538	14
GLRX.1	9.44e-07	0.542513	0.25	0.123	0.0318923	14
CYTIP.8	9.46e-07	0.503572	0.715	0.537	0.0319592	14
EXOSC9	1.03e-06	0.408551	0.306	0.135	0.0346559	14
GTF3C1.6	1.03e-06	-0.558243	0.028	0.155	0.0347388	14
PPP1CC.1	1.13e-06	0.437669	0.542	0.332	0.0381937	14
SF3B1.1	1.16e-06	0.485259	0.667	0.458	0.039106	14
MAD1L1	1.18e-06	0.474135	0.292	0.127	0.0398174	14
CASP8.3	1.23e-06	0.447902	0.493	0.286	0.0414303	14
DDX3Y.10	1.27e-06	-0.60559	0.062	0.209	0.0429849	14
ZNF394.1	1.3e-06	0.253196	0.486	0.298	0.0439909	14
LINC01089.1	1.37e-06	0.36587	0.257	0.105	0.0462331	14
TRAF1	1.49e-06	0.38203	0.208	0.073	0.0503813	14
PPP1R2.1	1.5e-06	0.485563	0.604	0.416	0.0507755	14
DCP2	1.55e-06	0.451466	0.347	0.168	0.0523758	14
STK4.4	1.6e-06	0.405357	0.826	0.649	0.0539411	14
RP11-138A9.1.1	1.63e-06	0.322959	0.312	0.147	0.0550303	14
CD44.9	1.77e-06	0.403236	0.847	0.692	0.0599279	14
ZNF706	2.65e-06	0.490477	0.486	0.291	0.0894791	14
POLR2L.10	2.65e-06	-0.59588	0.292	0.443	0.0895064	14
EIF3J.1	2.71e-06	0.339855	0.424	0.24	0.0916574	14
IREB2.1	2.76e-06	0.29845	0.285	0.134	0.0933186	14
DSTN.10	3.06e-06	-0.650911	0.264	0.44	0.103373	14
PPM1B.1	3.15e-06	0.448739	0.347	0.177	0.106419	14
RPL23.9	3.22e-06	0.291923	0.993	0.968	0.108809	14
CUTA.2	3.42e-06	0.472203	0.646	0.464	0.115514	14
IL10RA.5	3.42e-06	0.422079	0.438	0.245	0.115551	14
IL7R.10	3.63e-06	-0.388633	0.604	0.564	0.122752	14
LINC01481	3.64e-06	0.450045	0.319	0.152	0.123105	14
CNBP.2	4.24e-06	0.432132	0.694	0.524	0.143441	14
PPHLN1.1	4.76e-06	0.48641	0.486	0.307	0.160784	14
ASXL1.1	4.86e-06	0.480238	0.396	0.219	0.164262	14
TBX21.11	4.89e-06	-0.502402	0.035	0.143	0.165433	14
RHOH.5	5.08e-06	0.480202	0.611	0.458	0.171534	14
LRRC8C	5.09e-06	0.359608	0.257	0.109	0.172076	14
OSER1.7	5.11e-06	0.416099	0.562	0.363	0.172553	14
CUL3.1	5.47e-06	0.407974	0.403	0.219	0.184728	14
PPP2R5C.11	5.56e-06	-0.548842	0.778	0.823	0.187898	14
PSME1.13	6.47e-06	-0.555963	0.528	0.651	0.218782	14
MYO1F.10	6.57e-06	-0.560412	0.083	0.224	0.221974	14
LMNA.10	6.76e-06	0.600093	0.312	0.158	0.228574	14
ARID4A.1	6.79e-06	0.402387	0.396	0.215	0.22936	14
ZNRF2	6.9e-06	0.327999	0.222	0.088	0.233226	14
CD4.2	6.94e-06	0.285028	0.146	0.05	0.234443	14
PIK3IP1.8	7.04e-06	0.350389	0.646	0.444	0.238108	14
PSMA1.1	7.26e-06	0.450865	0.562	0.373	0.245487	14
CNST	7.3e-06	0.359164	0.285	0.13	0.246738	14
PPP1R15A.8	7.34e-06	0.393152	0.819	0.646	0.247934	14
RASGRP1.5	7.4e-06	0.490064	0.444	0.262	0.250271	14
PLA2G16.7	7.59e-06	-0.377384	0.007	0.1	0.256478	14
MT-ND4.2	7.87e-06	-0.25635	1	0.998	0.265905	14
EZR.10	8.23e-06	0.48128	0.708	0.527	0.278291	14
HNRNPH3.10	8.24e-06	0.395463	0.764	0.588	0.278412	14
SORL1.3	8.56e-06	0.453999	0.382	0.206	0.289253	14
C1orf43	8.7e-06	0.42786	0.354	0.197	0.294197	14
NOSIP.12	8.97e-06	-0.608353	0.139	0.305	0.303033	14
LMO4.5	9.07e-06	-0.335457	0.049	0.17	0.306552	14
SSR4.3	1e-05	-0.389425	0.681	0.716	0.339409	14
ZNF292.1	1.03e-05	0.46318	0.542	0.352	0.347383	14
RAP2B.6	1.04e-05	-0.46351	0.076	0.183	0.351619	14
MXRA7.7	1.07e-05	-0.414069	0.021	0.114	0.361518	14
MYBL1.11	1.07e-05	-0.462427	0.028	0.127	0.361547	14
RPS6KB1.1	1.12e-05	0.398953	0.271	0.122	0.377795	14
CD27.8	1.2e-05	0.439632	0.306	0.151	0.404736	14
TRAV8-2	1.21e-05	0.378024	0.104	0.025	0.407743	14
AC058791.1.1	1.23e-05	0.43388	0.222	0.092	0.414087	14
TNF.10	1.24e-05	-0.759087	0.028	0.144	0.418324	14
UBB.6	1.31e-05	-0.443663	0.812	0.887	0.44207	14
TGFBR3.9	1.32e-05	-0.486326	0.028	0.136	0.446055	14
RP11-138A9.2.4	1.33e-05	0.420715	0.562	0.367	0.45012	14
DDIT4.5	1.35e-05	-0.582988	0.319	0.49	0.456251	14
SLC5A3.1	1.36e-05	0.373863	0.174	0.06	0.459806	14
ITGAL.12	1.4e-05	-0.530232	0.097	0.217	0.473126	14
MDH2.3	1.41e-05	0.396056	0.507	0.316	0.475911	14
SLC3A2.2	1.43e-05	0.405505	0.583	0.392	0.48374	14
C20orf24.9	1.45e-05	-0.68234	0.278	0.419	0.491336	14
R3HDM4.1	1.45e-05	0.387977	0.34	0.177	0.491606	14
GBP2.1	1.46e-05	0.432473	0.417	0.24	0.492477	14
HLA-DMA.2	1.53e-05	0.372312	0.201	0.081	0.517897	14
SELK.10	1.55e-05	0.354993	0.896	0.756	0.524759	14
ADRB2.6	1.56e-05	-0.395872	0.014	0.103	0.527205	14
SUN2.11	1.58e-05	-0.489805	0.208	0.314	0.535029	14
MSN.9	1.7e-05	-0.539692	0.188	0.327	0.575789	14
PPIB.6	1.72e-05	-0.487849	0.535	0.644	0.582763	14
EIF3A.2	1.84e-05	0.304768	0.576	0.385	0.6205	14
GBP5.7	1.98e-05	0.379809	0.34	0.179	0.670465	14
DCTN6.3	2.01e-05	0.410262	0.34	0.18	0.678769	14
SKIL.5	2.08e-05	-0.485229	0.056	0.177	0.701468	14
RP11-437B10.1.1	2.24e-05	0.369755	0.34	0.178	0.757609	14
EAPP	2.25e-05	0.430623	0.535	0.359	0.761136	14
FAM45A	2.29e-05	0.345336	0.243	0.107	0.773345	14
SLC35E3	2.56e-05	0.334389	0.118	0.031	0.864137	14
OCIAD2.2	2.56e-05	0.410976	0.549	0.364	0.866085	14
DEGS1.1	2.57e-05	0.342202	0.354	0.191	0.869121	14
LINC00152.11	2.66e-05	0.5593	0.472	0.306	0.898983	14
RAB11FIP1.2	2.67e-05	0.492609	0.236	0.108	0.902265	14
ITM2C	2.67e-05	0.325867	0.111	0.039	0.902595	14
RHOB.7	2.82e-05	-0.558956	0.049	0.167	0.952832	14
NDUFC1.1	2.87e-05	0.472377	0.438	0.292	0.970086	14
GATA3.5	2.94e-05	0.540294	0.312	0.168	0.992859	14
CAMLG.4	2.94e-05	0.263941	0.611	0.427	0.994167	14
CEP164	2.94e-05	0.25178	0.139	0.043	0.994437	14
FLNA.12	3.08e-05	-0.555762	0.278	0.403	1	14
BTF3.6	3.08e-05	0.260169	0.958	0.935	1	14
HLA-DQB1.9	3.16e-05	0.284689	0.292	0.153	1	14
NUCB2.3	3.2e-05	-0.463116	0.069	0.203	1	14
DDIT3.6	3.37e-05	0.493405	0.451	0.275	1	14
SERTAD3.8	3.44e-05	-0.439348	0.028	0.127	1	14
AKNA.7	3.55e-05	-0.509219	0.104	0.222	1	14
CD3G.13	3.68e-05	-0.591545	0.569	0.636	1	14
SH2D2A.6	3.72e-05	-0.388729	0.035	0.123	1	14
ZFP36.10	3.97e-05	-0.490132	0.736	0.789	1	14
KIF20B.2	4.14e-05	0.354773	0.354	0.194	1	14
CD99.13	4.21e-05	-0.497128	0.583	0.652	1	14
SECISBP2.2	4.34e-05	0.41008	0.306	0.163	1	14
PCBP1.1	4.47e-05	0.400257	0.604	0.429	1	14
CD3D.14	4.78e-05	-0.49654	0.708	0.763	1	14
LAPTM4A.2	4.92e-05	0.422252	0.535	0.37	1	14
MAP3K8.9	5.18e-05	-0.497402	0.062	0.171	1	14
ELOVL5.2	5.21e-05	0.388085	0.368	0.206	1	14
SNRPA1.9	5.46e-05	0.395238	0.597	0.413	1	14
RNF115.5	5.66e-05	-0.472623	0.097	0.224	1	14
NOP10.2	5.67e-05	0.391678	0.486	0.311	1	14
PTPN7.6	5.83e-05	-0.503376	0.139	0.257	1	14
ITM2B.4	6.09e-05	0.351563	0.924	0.864	1	14
HAUS3.1	6.18e-05	0.270483	0.368	0.216	1	14
PTGES3.2	6.2e-05	0.397358	0.701	0.571	1	14
CCDC50	6.38e-05	0.26102	0.132	0.041	1	14
SSH2	6.38e-05	0.382925	0.368	0.208	1	14
ZBTB24	6.5e-05	0.272696	0.215	0.095	1	14
WSB1.2	6.84e-05	0.303005	0.451	0.285	1	14
HLA-F.12	6.86e-05	-0.48239	0.403	0.472	1	14
LRMP.3	7.03e-05	-0.286044	0.069	0.113	1	14
GMFG.11	7.16e-05	0.361309	0.812	0.662	1	14
PHF19	7.21e-05	0.279767	0.188	0.075	1	14
ARPC5.12	7.42e-05	-0.504135	0.125	0.231	1	14
PPP1CA.13	7.46e-05	-0.467821	0.181	0.26	1	14
RTN4.1	7.52e-05	0.284511	0.465	0.296	1	14
MIB2.8	7.71e-05	-0.482532	0.09	0.207	1	14
TULP4	7.98e-05	0.362828	0.188	0.076	1	14
USP48	8.2e-05	0.369509	0.229	0.104	1	14
NKTR.3	8.23e-05	0.4286	0.646	0.488	1	14
CCDC85B.2	8.99e-05	-0.435572	0.306	0.405	1	14
SF1.6	9.11e-05	0.283453	0.806	0.642	1	14
PHTF2	9.56e-05	0.307703	0.208	0.09	1	14
CDR2	9.68e-05	0.324125	0.222	0.102	1	14
ATP5J2.8	0.000100241	-0.315236	0.354	0.375	1	14
PTMS.10	0.000105461	-0.437258	0.035	0.109	1	14
GXYLT1	0.000109183	0.250268	0.208	0.097	1	14
LSM8.5	0.000109896	0.266636	0.604	0.427	1	14
PSMB1.1	0.000112019	0.358274	0.708	0.558	1	14
IL2RG.14	0.000113084	-0.490699	0.319	0.405	1	14
ZYX	0.000114435	0.291371	0.243	0.119	1	14
RP5-1171I10.5.8	0.000117646	-0.428212	0.09	0.17	1	14
RAP1A.4	0.000122045	0.384228	0.41	0.315	1	14
RBL1	0.000123701	0.280951	0.194	0.082	1	14
ATP5O.4	0.000126819	0.358902	0.611	0.44	1	14
CCDC28A	0.000130257	0.385498	0.243	0.116	1	14
SSBP3.10	0.000132658	-0.396621	0.035	0.124	1	14
TRAC.11	0.000138586	0.387288	0.694	0.534	1	14
LINC00869.5	0.000144632	-0.384107	0.097	0.188	1	14
ALG13.1	0.000145159	0.365015	0.34	0.192	1	14
GRASP.12	0.000151457	-0.371807	0.042	0.143	1	14
AREG.9	0.000152443	-0.452361	0.042	0.144	1	14
BCAS2.3	0.000158718	0.314913	0.562	0.389	1	14
CD7.7	0.000159018	-0.473815	0.34	0.487	1	14
CDKN2D.7	0.000161397	-0.443464	0.403	0.49	1	14
STX12	0.000161731	0.332792	0.201	0.088	1	14
PPP1R35.2	0.000163437	0.326867	0.299	0.159	1	14
CRLF3	0.000163806	0.282015	0.229	0.107	1	14
SIRT2.4	0.000164205	-0.357945	0.049	0.133	1	14
CCND3.7	0.000164637	-0.426092	0.243	0.334	1	14
APOBEC3G.10	0.000167921	-0.410232	0.062	0.152	1	14
TES.3	0.000173063	-0.416685	0.125	0.213	1	14
MRPL50	0.000179953	0.256865	0.201	0.089	1	14
GPR65.8	0.000183649	-0.514054	0.167	0.281	1	14
PAIP2.2	0.000183678	0.383314	0.743	0.598	1	14
VIMP.3	0.000184191	-0.456365	0.132	0.244	1	14
DGKD.1	0.00019288	-0.364972	0.035	0.123	1	14
MARCH7.1	0.000204208	0.282449	0.257	0.13	1	14
ISCU.5	0.000208737	0.367303	0.646	0.481	1	14
SYTL3.6	0.000223505	-0.472472	0.146	0.266	1	14
PFDN4.1	0.000229879	0.336479	0.424	0.265	1	14
PHF12	0.000231651	0.283247	0.257	0.133	1	14
GABPB1.1	0.000236755	0.292255	0.403	0.248	1	14
TOMM20.7	0.000240612	0.326897	0.785	0.652	1	14
TSHZ2.3	0.000242409	0.297337	0.167	0.068	1	14
AIMP1.2	0.000250358	0.414594	0.5	0.34	1	14
SCP2.10	0.000252517	-0.33639	0.181	0.23	1	14
SRRT.4	0.000267513	-0.454607	0.118	0.204	1	14
MAX.1	0.000271726	0.301288	0.458	0.298	1	14
BEX4.6	0.000275549	0.377926	0.319	0.181	1	14
GLTSCR2.9	0.000277261	0.26246	0.903	0.804	1	14
CDK11B.1	0.000279761	-0.305044	0.104	0.159	1	14
LRRFIP2	0.000284797	0.268716	0.201	0.093	1	14
MIR4435-2HG.7	0.000288347	0.416385	0.201	0.094	1	14
FOXO1	0.000290851	0.310088	0.208	0.095	1	14
AES.4	0.000295796	0.263031	0.938	0.843	1	14
NDUFB7.12	0.000299537	-0.45996	0.236	0.344	1	14
EID1.5	0.000301701	0.3505	0.5	0.336	1	14
STK17A.7	0.000302323	-0.464164	0.424	0.569	1	14
PPP1R16B.4	0.000305933	0.308656	0.208	0.096	1	14
SH3BGRL3.13	0.000310503	-0.608114	0.826	0.89	1	14
CFAP20.1	0.000313701	0.281774	0.215	0.102	1	14
CEBPB.4	0.000315072	-0.527868	0.181	0.32	1	14
RNF213.13	0.000330791	-0.48878	0.299	0.407	1	14
CD6.6	0.000340774	-0.416318	0.285	0.384	1	14
JPX	0.000341125	0.303984	0.264	0.137	1	14
ZFAS1.12	0.00034266	0.287698	0.889	0.771	1	14
PPIG.2	0.000346876	0.438118	0.479	0.321	1	14
RNF111	0.000355223	0.264087	0.118	0.039	1	14
KLHDC2	0.000367154	0.349197	0.319	0.182	1	14
PITPNC1.3	0.000369905	-0.416348	0.139	0.255	1	14
SYF2.5	0.000388139	0.357954	0.722	0.587	1	14
SPON2.12	0.000398819	-0.440504	0.035	0.117	1	14
ARPC2.11	0.000423721	-0.358043	0.778	0.795	1	14
mm10---mt-Co1.11	0.000425271	-0.571328	0.153	0.294	1	14
MTHFD2	0.000430867	0.264029	0.146	0.056	1	14
JMJD1C.6	0.000431043	0.314405	0.583	0.42	1	14
TCF25.7	0.000449779	-0.406959	0.542	0.614	1	14
CSNK1G2.1	0.000477367	-0.382007	0.111	0.219	1	14
GUK1.6	0.000478739	-0.308253	0.736	0.751	1	14
ZC3H12D.1	0.000491186	0.284213	0.16	0.07	1	14
SYNE1.12	0.000497935	-0.451843	0.153	0.237	1	14
SLFN5.4	0.000509949	0.318919	0.264	0.14	1	14
GPR155.1	0.000536687	0.271838	0.132	0.049	1	14
CD81.12	0.000540316	-0.470899	0.389	0.478	1	14
LAG3.8	0.000543477	-0.352994	0.028	0.113	1	14
NAA38.10	0.000544013	-0.402901	0.132	0.217	1	14
AHNAK.12	0.000545327	-0.273002	0.361	0.368	1	14
SNHG12	0.00054796	0.287709	0.326	0.193	1	14
ZNF101.2	0.000565681	0.27942	0.208	0.099	1	14
EIF3H.7	0.000586276	0.287558	0.764	0.619	1	14
ARPC1B.11	0.00059153	-0.457392	0.354	0.408	1	14
ARRDC3.6	0.000591559	0.318956	0.396	0.252	1	14
MAGEH1	0.000601006	0.296903	0.125	0.055	1	14
MT-ND6.5	0.000603807	-0.434148	0.194	0.308	1	14
TFRC.1	0.00061849	0.26373	0.236	0.122	1	14
CDC37.3	0.000624247	-0.338844	0.264	0.326	1	14
PIK3CA.1	0.0006254	0.253662	0.229	0.117	1	14
C14orf166.1	0.00063342	0.287761	0.611	0.452	1	14
SIPA1.5	0.00063626	-0.357181	0.062	0.15	1	14
FAM89B.8	0.000676183	-0.352887	0.056	0.151	1	14
PARP8.4	0.000684262	-0.427065	0.146	0.267	1	14
CSGALNACT2.1	0.000730569	0.319474	0.271	0.149	1	14
TIFA	0.00073333	0.277357	0.208	0.101	1	14
FAM65B.10	0.0007397	-0.399734	0.181	0.262	1	14
SNHG25.8	0.000761669	-0.502872	0.465	0.544	1	14
HMGB1.8	0.000767052	-0.345948	0.854	0.925	1	14
SOCS1.8	0.000778683	0.3613	0.438	0.288	1	14
SUMO2.5	0.000783644	0.294992	0.833	0.725	1	14
UBE2H.1	0.000798056	0.275831	0.25	0.133	1	14
PSIP1.2	0.000802906	0.36629	0.458	0.313	1	14
CH17-189H20.1.3	0.000804831	-0.3486	0.167	0.237	1	14
RAB21.3	0.000824603	0.378155	0.389	0.258	1	14
HSP90AA1.5	0.000825732	0.276812	0.924	0.877	1	14
MAP4K4.1	0.000846093	0.325778	0.146	0.096	1	14
GSTP1.11	0.000860205	-0.456168	0.25	0.378	1	14
P2RY8.3	0.000862125	-0.335381	0.104	0.224	1	14
TBL1XR1.1	0.000873285	0.376786	0.326	0.202	1	14
H2AFX.6	0.000873951	0.325265	0.396	0.255	1	14
DBI.12	0.000878808	-0.403843	0.368	0.438	1	14
TLN1.9	0.000879873	-0.348086	0.125	0.197	1	14
S100A4.12	0.00088172	-0.340503	0.847	0.832	1	14
PBXIP1.5	0.000882631	0.364203	0.333	0.211	1	14
ZNF451.2	0.000889211	0.25316	0.319	0.192	1	14
SNU13.8	0.000895884	0.282544	0.729	0.588	1	14
CORO1A.12	0.00090377	-0.312618	0.576	0.57	1	14
ARPC5L.11	0.000922407	-0.3602	0.403	0.455	1	14
BIN2.11	0.00094683	-0.418788	0.243	0.332	1	14
FKBP2.4	0.000967612	-0.316755	0.035	0.117	1	14
CHURC1.5	0.00100843	0.297276	0.417	0.272	1	14
ACOT9	0.00101889	0.285872	0.125	0.055	1	14
WIPF1.4	0.00102495	0.348242	0.486	0.399	1	14
HMOX2.3	0.00103459	-0.331776	0.049	0.138	1	14
RORA.9	0.0010375	0.319592	0.667	0.516	1	14
FOSL2.5	0.00106164	-0.43072	0.132	0.247	1	14
DYNLRB1.10	0.00106473	0.400946	0.479	0.337	1	14
NFATC3.8	0.00111614	-0.328268	0.062	0.13	1	14
LCP1.11	0.00111677	-0.438227	0.403	0.477	1	14
CENPC.1	0.00116198	0.307467	0.41	0.268	1	14
BAZ2A.1	0.00117121	0.253557	0.299	0.175	1	14
SNHG8.10	0.00119774	-0.275053	0.75	0.75	1	14
JMY.3	0.0011983	0.337474	0.312	0.186	1	14
ISCA1.7	0.00120126	0.304505	0.556	0.403	1	14
MRPL10.5	0.00123434	-0.369551	0.118	0.204	1	14
DIP2A.11	0.0012376	-0.325888	0.104	0.159	1	14
GOSR1	0.00126245	0.270039	0.236	0.125	1	14
HLA-DRA.12	0.00126469	0.291879	0.222	0.119	1	14
TUBA4A.5	0.00131192	-0.474316	0.382	0.487	1	14
KLF2.4	0.00132156	-0.280261	0.875	0.939	1	14
GIMAP4.5	0.00132551	-0.336889	0.069	0.152	1	14
GNG2.7	0.00136649	-0.344677	0.264	0.318	1	14
EIF3D.1	0.00137429	0.267222	0.597	0.446	1	14
MAFF.6	0.00137635	-0.37954	0.056	0.144	1	14
OSTF1.10	0.00137673	-0.371923	0.118	0.203	1	14
ABCF1.3	0.00138043	-0.409345	0.153	0.261	1	14
PTEN.1	0.0014263	0.308232	0.278	0.16	1	14
BLOC1S4	0.00145008	0.280294	0.299	0.176	1	14
STAU1	0.00145751	0.287564	0.299	0.175	1	14
LINC00493.1	0.00146712	0.318911	0.5	0.356	1	14
DUSP11	0.00148645	0.306815	0.285	0.164	1	14
SFI1.2	0.00152327	0.293456	0.229	0.121	1	14
TM9SF2.1	0.00153492	0.261889	0.229	0.121	1	14
MXD4.9	0.00153593	-0.290925	0.194	0.24	1	14
SERINC1.1	0.00153674	0.303602	0.382	0.246	1	14
CHST12.8	0.00156053	-0.290572	0.069	0.124	1	14
IPCEF1	0.00156462	0.254147	0.153	0.067	1	14
DYNLL1.7	0.0015756	-0.40121	0.16	0.25	1	14
TPM4.4	0.00158001	0.287162	0.312	0.187	1	14
CAST.6	0.00159055	0.340819	0.569	0.422	1	14
LRRFIP1.5	0.00159764	-0.351978	0.333	0.398	1	14
VMP1.3	0.00161631	0.287004	0.438	0.296	1	14
RAB7A	0.00165749	0.304366	0.354	0.222	1	14
CAMK4.8	0.00169329	0.317239	0.278	0.175	1	14
CMTM3.1	0.00170061	0.307175	0.278	0.16	1	14
PSMD7.1	0.00171765	0.326538	0.507	0.366	1	14
NAP1L4.4	0.00177095	0.354667	0.382	0.257	1	14
ID1.10	0.00182877	-0.439984	0.042	0.129	1	14
SERF2.12	0.00186014	-0.347213	0.889	0.901	1	14
APOLD1	0.00188047	0.252233	0.118	0.045	1	14
NSUN6	0.00191343	0.323319	0.181	0.093	1	14
ZFP36L2.10	0.00191496	-0.281559	0.875	0.865	1	14
MZT2B.1	0.00193966	0.255197	0.84	0.728	1	14
MPLKIP	0.00194093	0.275423	0.181	0.087	1	14
SFPQ.3	0.00197332	0.282553	0.708	0.575	1	14
DDX39B.1	0.0019761	0.33928	0.271	0.169	1	14
FABP5.4	0.00199096	-0.369826	0.049	0.13	1	14
TRADD.5	0.00199718	-0.283262	0.042	0.127	1	14
GABARAPL2.8	0.00199855	0.339063	0.368	0.24	1	14
SRSF2.6	0.00205027	-0.329966	0.639	0.712	1	14
PAPOLA.2	0.00205209	0.261539	0.562	0.416	1	14
RAB2A.2	0.00205353	0.285277	0.493	0.349	1	14
UBE2R2	0.00213693	0.267835	0.25	0.14	1	14
TRBC2.13	0.0021534	0.432674	0.743	0.675	1	14
FXYD1	0.00220745	0.266166	0.125	0.05	1	14
IDI1.5	0.00224767	0.277653	0.535	0.39	1	14
TC2N.5	0.00225117	-0.35369	0.09	0.19	1	14
HSPE1.6	0.0022534	-0.307108	0.514	0.53	1	14
C1orf56.8	0.00226377	-0.4675	0.222	0.341	1	14
ZAP70.8	0.00230891	-0.297834	0.16	0.215	1	14
F2R.8	0.00232777	-0.298092	0.035	0.102	1	14
MED13.1	0.00233795	0.285024	0.236	0.129	1	14
MFSD10.10	0.00235982	-0.333192	0.174	0.229	1	14
ZCRB1	0.00236287	0.320564	0.292	0.175	1	14
CTD-3184A7.4.1	0.0023966	0.276588	0.257	0.145	1	14
SEC62.2	0.0023973	0.292672	0.625	0.485	1	14
TFDP2.3	0.00241417	-0.298738	0.069	0.133	1	14
TANK.1	0.00244779	0.276517	0.347	0.221	1	14
UPP1.5	0.00251	-0.256432	0.243	0.267	1	14
IL32.12	0.00252901	-0.420553	0.674	0.721	1	14
MPC2.1	0.00266392	0.287309	0.438	0.302	1	14
CDC123	0.00271323	0.304061	0.306	0.187	1	14
NHP2.1	0.00271643	-0.319806	0.09	0.18	1	14
IFITM1.10	0.00271854	-0.403662	0.278	0.388	1	14
HSPA5.5	0.00272042	-0.379557	0.556	0.609	1	14
STAT1.10	0.00274874	-0.349816	0.056	0.132	1	14
MRPL1.1	0.00275259	0.320253	0.243	0.136	1	14
RNF125.1	0.00276731	-0.354511	0.271	0.351	1	14
FAM160B1.1	0.00282587	0.30735	0.181	0.103	1	14
TBC1D15.7	0.00287148	0.32762	0.326	0.206	1	14
HIPK1.2	0.00289478	-0.316752	0.215	0.27	1	14
MTMR6.1	0.00289973	0.296212	0.201	0.106	1	14
RNF114.3	0.00291148	0.255851	0.382	0.253	1	14
RAD21.1	0.0029292	0.349318	0.382	0.256	1	14
TXNDC12	0.00294953	0.297531	0.222	0.126	1	14
VPS4B.1	0.00300853	-0.291162	0.167	0.218	1	14
RBM8A.9	0.00308025	-0.308788	0.597	0.635	1	14
UCP2.10	0.00318815	-0.381397	0.16	0.222	1	14
ESF1	0.00320767	0.260068	0.271	0.16	1	14
RALBP1.5	0.00345409	-0.272339	0.028	0.1	1	14
DRAP1.12	0.00350404	-0.381556	0.333	0.425	1	14
SNX9.9	0.00361832	0.279314	0.222	0.127	1	14
ANXA6.10	0.0036759	-0.332995	0.111	0.171	1	14
IER5L.7	0.00369121	-0.428736	0.097	0.197	1	14
PSMB9.12	0.00373514	-0.421465	0.25	0.333	1	14
CSDE1.2	0.00382568	0.292424	0.611	0.494	1	14
BRD7.2	0.00387708	0.25022	0.389	0.264	1	14
ITK.3	0.00387857	0.309577	0.333	0.218	1	14
MAF.8	0.00390076	-0.423682	0.146	0.236	1	14
SFXN1.5	0.00396555	0.312451	0.34	0.222	1	14
MT1E.10	0.00400723	-0.390082	0.049	0.115	1	14
RASAL3.4	0.00409135	-0.309296	0.062	0.152	1	14
CFL1.13	0.0041672	-0.418163	0.764	0.809	1	14
GABARAPL1.6	0.00417687	-0.371432	0.285	0.365	1	14
LINC00657.1	0.00423845	0.274894	0.257	0.15	1	14
C5orf56.11	0.00423909	-0.346576	0.111	0.173	1	14
ARL6IP1.1	0.00425296	-0.285502	0.271	0.324	1	14
ALDOA.3	0.00432993	0.280442	0.694	0.627	1	14
TPI1.8	0.0043507	-0.335533	0.201	0.28	1	14
RNF167.8	0.00438958	-0.289132	0.062	0.128	1	14
PTPRE.6	0.00440008	-0.338083	0.069	0.16	1	14
STAT4.7	0.00441384	-0.313129	0.167	0.262	1	14
RNF166.4	0.00442783	-0.33396	0.34	0.398	1	14
BST2.6	0.00446115	-0.253251	0.16	0.197	1	14
PPM1K.2	0.00448325	0.261513	0.229	0.129	1	14
TBCA.10	0.00448773	-0.39428	0.375	0.463	1	14
SDF2L1.5	0.00463101	-0.285736	0.146	0.197	1	14
ATP5C1.3	0.00468367	0.325974	0.424	0.303	1	14
NCOA7.1	0.00474612	-0.346934	0.118	0.214	1	14
CTD-2035E11.3.1	0.0047683	-0.273371	0.049	0.106	1	14
SSBP4.11	0.00477157	-0.36432	0.181	0.293	1	14
TMC6.2	0.00487953	-0.316894	0.243	0.308	1	14
EIF3M.1	0.005053	0.331277	0.562	0.43	1	14
UBE4A	0.00509527	0.269154	0.25	0.147	1	14
CCDC66	0.00512201	0.308163	0.264	0.158	1	14
PLEKHA2.6	0.00513962	-0.359482	0.139	0.224	1	14
BRWD1.1	0.00521885	0.282528	0.347	0.228	1	14
GPR183.10	0.0053294	0.330705	0.479	0.347	1	14
SYTL1.7	0.00534247	-0.329434	0.111	0.189	1	14
KRT10.5	0.00548841	-0.301196	0.417	0.489	1	14
CTD-2020K17.1.1	0.00553771	0.256138	0.236	0.136	1	14
SPN.7	0.00572038	-0.265045	0.076	0.123	1	14
ARID4B.3	0.00576023	0.294361	0.625	0.5	1	14
CRIP1.11	0.0058106	-0.430301	0.278	0.353	1	14
PTCD3.1	0.00588552	0.257465	0.174	0.089	1	14
DGKZ.10	0.00589689	-0.255176	0.174	0.212	1	14
CEP78.12	0.00593015	-0.332671	0.049	0.113	1	14
DNAJC1.3	0.00596076	-0.283374	0.097	0.163	1	14
HSPA1A.5	0.00598511	-0.573088	0.111	0.098	1	14
APOBEC3C.9	0.00607324	-0.259488	0.056	0.101	1	14
MBD2.1	0.00613395	0.262152	0.319	0.205	1	14
HAT1	0.00614002	0.271309	0.257	0.153	1	14
CCDC12.6	0.00634661	-0.252254	0.306	0.335	1	14
RAB27A.6	0.00635005	-0.285031	0.076	0.135	1	14
UAP1.3	0.00636991	-0.260893	0.049	0.127	1	14
PHIP.1	0.00640765	0.296039	0.347	0.23	1	14
BZW1.7	0.00642727	-0.347652	0.521	0.597	1	14
TBCC	0.00644408	0.299837	0.382	0.26	1	14
BCL7C.5	0.00647199	-0.283393	0.215	0.274	1	14
STAT3.3	0.0065007	0.271289	0.5	0.371	1	14
FBXW5.7	0.0065451	-0.300633	0.097	0.164	1	14
MBP.10	0.00687035	-0.389635	0.25	0.34	1	14
ANP32B.7	0.00688625	0.304989	0.667	0.562	1	14
TPST2.9	0.00693368	-0.253972	0.056	0.107	1	14
PTP4A2.8	0.00709011	-0.343913	0.5	0.593	1	14
NCL.7	0.00714071	-0.328099	0.479	0.564	1	14
TXNDC11.1	0.00714597	0.259668	0.215	0.121	1	14
ATP5I.10	0.00719665	-0.260863	0.66	0.686	1	14
WAS.9	0.00735265	-0.308625	0.132	0.2	1	14
DBNL.7	0.00749334	-0.251707	0.049	0.125	1	14
PPP3CA.2	0.00762963	-0.290777	0.062	0.138	1	14
PIGA	0.00770045	0.264427	0.132	0.064	1	14
STUB1.7	0.00793586	-0.274412	0.188	0.243	1	14
TIPARP.3	0.00810268	-0.318533	0.125	0.22	1	14
NINJ1.9	0.00829928	-0.336848	0.146	0.221	1	14
SNHG9.9	0.00831741	-0.289338	0.646	0.656	1	14
SAT2.3	0.0085217	-0.276213	0.174	0.234	1	14
GOLGA4.2	0.0085552	0.280398	0.41	0.289	1	14
PABPC4.9	0.0086336	-0.364151	0.236	0.354	1	14
XBP1.5	0.00878369	-0.308947	0.299	0.357	1	14
PPP6C	0.00886271	0.299071	0.271	0.173	1	14
PDCD4.5	0.008888	-0.344	0.486	0.585	1	14
IER3IP1.4	0.00896519	-0.275145	0.104	0.174	1	14
SRSF11.4	0.00952608	0.250239	0.667	0.545	1	14
mm10---mt-Co3.10	0.00953764	-0.545515	0.389	0.453	1	14
MACF1.8	0.00966645	-0.345719	0.125	0.203	1	14
ITGA4.8	0.00967081	-0.358704	0.146	0.234	1	14
ARAP2.3	0.00989287	-0.319026	0.118	0.191	1	14
C16orf54.1	0.0098964	-0.275641	0.132	0.186	1	14
CLK1.6	0.00990309	0.268451	0.681	0.572	1	14
DUSP5.4	0.0099869	-0.293869	0.104	0.174	1	14
mm10---Rpl41.6	5.52e-99	5.01287	0.582	0.101	1.87e-94	15
mm10---Fth1	1.81e-87	3.54484	0.245	0.059	6.13e-83	15
mm10---Rpl23	2.84e-85	3.91264	0.345	0.072	9.6e-81	15
mm10---Lgals1	1.1e-79	3.69181	0.336	0.072	3.71e-75	15
mm10---S100a6.4	9.71e-79	4.39988	0.391	0.101	3.28e-74	15
mm10---Rps3a1	1.13e-78	3.80258	0.373	0.071	3.8e-74	15
mm10---Rpl39	4.03e-78	4.27752	0.391	0.069	1.36e-73	15
mm10---Eef1a1	9.49e-78	3.54414	0.436	0.075	3.21e-73	15
mm10---Rps8	4.49e-77	4.48933	0.482	0.08	1.52e-72	15
mm10---Rpsa	9.81e-75	3.31237	0.318	0.055	3.32e-70	15
mm10---Rps20	2.04e-73	3.9951	0.391	0.063	6.89e-69	15
mm10---Rpl19	8.48e-72	3.53031	0.345	0.058	2.86e-67	15
mm10---Rpl32	1.05e-70	3.65064	0.364	0.062	3.53e-66	15
mm10---Rps2	2.12e-69	4.1733	0.373	0.048	7.15e-65	15
mm10---Tpt1	2.65e-69	3.27774	0.436	0.049	8.97e-65	15
mm10---Ptma	3.75e-69	2.80979	0.2	0.038	1.27e-64	15
mm10---Rps17	8.68e-69	2.68725	0.164	0.02	2.93e-64	15
mm10---Rps12	1.69e-68	4.05472	0.4	0.059	5.7e-64	15
mm10---Rplp1	3.79e-68	3.94139	0.409	0.056	1.28e-63	15
mm10---S100a4	6.32e-68	3.63733	0.336	0.058	2.14e-63	15
mm10---Rps26	9.1e-68	3.99251	0.382	0.063	3.07e-63	15
mm10---Vim	7.51e-67	2.57963	0.127	0.018	2.54e-62	15
mm10---Rpl21	8.34e-67	3.28258	0.309	0.047	2.82e-62	15
mm10---Rpl37a	2.19e-66	3.66482	0.3	0.047	7.39e-62	15
mm10---Rps24	3.08e-66	3.65178	0.418	0.05	1.04e-61	15
mm10---Rpl18a	5.96e-66	3.45531	0.336	0.053	2.01e-61	15
mm10---Rps27a	6.03e-66	3.7822	0.391	0.057	2.04e-61	15
mm10---Rps15a	6.78e-66	3.50918	0.309	0.041	2.29e-61	15
mm10---Rpl37	9.06e-66	3.8587	0.327	0.05	3.06e-61	15
mm10---Actb	3.64e-65	3.82312	0.427	0.057	1.23e-60	15
mm10---Malat1.5	1.12e-64	4.1785	0.345	0.096	3.78e-60	15
mm10---Rpl38	1.96e-64	3.51477	0.327	0.041	6.61e-60	15
mm10---Rps29	2.63e-64	3.78204	0.345	0.057	8.88e-60	15
mm10---Rpl27a	8.4e-64	3.35817	0.3	0.04	2.84e-59	15
mm10---Rpl13	9.95e-64	3.84045	0.418	0.055	3.36e-59	15
mm10---Rplp2	1.69e-63	3.45965	0.345	0.038	5.7e-59	15
mm10---Rps4x	3.15e-63	3.35602	0.309	0.05	1.07e-58	15
mm10---Rpl9	6.72e-63	3.34576	0.4	0.037	2.27e-58	15
mm10---Rps10	1.53e-62	3.64669	0.345	0.054	5.17e-58	15
mm10---Rpl34	2.71e-62	3.63723	0.255	0.04	9.15e-58	15
mm10---Rps28	4.29e-62	3.65954	0.336	0.052	1.45e-57	15
mm10---Rpl18	6.75e-62	3.35409	0.391	0.041	2.28e-57	15
mm10---Rps6	1.44e-61	2.99762	0.3	0.036	4.88e-57	15
mm10---Dlk1	2.67e-61	2.64783	0.191	0.037	9.02e-57	15
mm10---Rpl28	3.6e-61	3.51074	0.427	0.051	1.22e-56	15
mm10---Rps16	3.94e-61	3.48746	0.345	0.047	1.33e-56	15
mm10---Rps19	1.43e-60	3.43691	0.373	0.048	4.82e-56	15
mm10---Rps11	4.25e-60	3.51633	0.309	0.046	1.44e-55	15
mm10---Ppia	5.57e-60	3.25079	0.3	0.049	1.88e-55	15
mm10---Rps21	7.15e-60	3.68015	0.282	0.043	2.42e-55	15
mm10---Rps9	9.19e-60	3.18849	0.282	0.038	3.11e-55	15
mm10---Rps5	1.53e-59	3.21522	0.3	0.042	5.17e-55	15
mm10---Rps23	1.99e-59	3.17704	0.364	0.032	6.72e-55	15
mm10---Rpl36a	2.64e-58	2.95916	0.255	0.026	8.92e-54	15
mm10---Rpl30	4.43e-58	3.3334	0.282	0.038	1.5e-53	15
mm10---Ftl1	1.27e-57	3.12294	0.318	0.043	4.28e-53	15
mm10---Rps3	1.47e-57	2.67424	0.264	0.032	4.95e-53	15
mm10---Gnb2l1	4.98e-57	2.71614	0.3	0.029	1.68e-52	15
mm10---Rpl26	5.88e-57	3.35611	0.291	0.036	1.99e-52	15
mm10---Rps27	1.37e-56	3.22554	0.255	0.034	4.64e-52	15
mm10---Rpl35a	2.21e-56	3.14514	0.273	0.028	7.48e-52	15
mm10---Rpl36	2.88e-56	3.59511	0.264	0.035	9.73e-52	15
mm10---Rps7	4.12e-56	3.32718	0.336	0.032	1.39e-51	15
mm10---Rpl12	5.44e-56	2.9345	0.318	0.032	1.84e-51	15
mm10---Rplp0	6.52e-56	2.83668	0.273	0.03	2.2e-51	15
mm10---Rps18	1.16e-55	3.40998	0.355	0.035	3.92e-51	15
mm10---Tmsb4x	2.61e-55	2.47331	0.273	0.033	8.81e-51	15
mm10---Rpl24	9.21e-55	3.09366	0.309	0.031	3.11e-50	15
mm10---Rps13	9.78e-55	2.90729	0.282	0.029	3.3e-50	15
mm10---Rpl8	5.56e-54	3.01164	0.291	0.041	1.88e-49	15
mm10---Rpl10a	6.02e-54	2.866	0.255	0.036	2.03e-49	15
mm10---Gm8730	9.23e-54	3.10574	0.282	0.022	3.12e-49	15
mm10---Rpl11	1.51e-53	2.92178	0.309	0.027	5.1e-49	15
mm10---Fau	1.55e-53	3.56191	0.327	0.034	5.22e-49	15
mm10---Rpl6	1.64e-53	3.36004	0.336	0.032	5.54e-49	15
mm10---Rpl22l1	1.87e-53	2.80893	0.255	0.026	6.33e-49	15
mm10---Rpl14	1.12e-52	2.63191	0.236	0.025	3.79e-48	15
mm10---Rpl17	1.93e-52	2.6743	0.3	0.026	6.52e-48	15
mm10---Tmsb10	6.71e-52	2.88844	0.2	0.014	2.27e-47	15
mm10---Rps15	6.75e-52	2.75062	0.264	0.029	2.28e-47	15
mm10---Rpl3	1.13e-51	2.68479	0.273	0.03	3.83e-47	15
mm10---Rpl7	2.75e-51	2.76783	0.309	0.034	9.31e-47	15
mm10---Rps14	3.3e-51	2.83355	0.3	0.031	1.12e-46	15
mm10---Rpl10	6.41e-51	3.03791	0.255	0.026	2.17e-46	15
mm10---Rpl13a	1.18e-50	2.63619	0.3	0.028	3.99e-46	15
mm10---Hsp90ab1	1.27e-50	2.69876	0.236	0.026	4.31e-46	15
mm10---Rpl35	1.48e-46	3.26926	0.264	0.02	5e-42	15
mm10---Spp1	6.13e-46	2.37946	0.155	0.021	2.07e-41	15
MT-CO2.2	6.24e-32	-0.322294	0.991	1	2.11e-27	15
RPL28.8	3.75e-31	-0.271403	1	0.999	1.27e-26	15
mm10---mt-Nd3.2	8.97e-31	1.48236	0.182	0.071	3.03e-26	15
RPL19.9	1.48e-29	-0.311455	0.982	0.998	5.02e-25	15
RPL11.8	7.48e-29	-0.250358	0.991	0.999	2.53e-24	15
RPS15.3	1.02e-28	-0.260627	0.991	0.998	3.45e-24	15
RPL10.10	1.84e-28	-0.282499	0.991	1	6.21e-24	15
RPS2.10	8.21e-28	-0.31192	0.991	0.998	2.77e-23	15
RPL26.3	8.59e-28	-0.27379	0.973	0.997	2.9e-23	15
RPS12.8	3.8e-27	-0.284	0.991	0.999	1.28e-22	15
RPS3A.12	7.24e-27	-0.408439	0.991	0.998	2.45e-22	15
mm10---mt-Co1.12	3.37e-26	2.97981	0.5	0.291	1.14e-21	15
RPL32.9	6.06e-26	-0.263812	0.991	0.999	2.05e-21	15
mm10---mt-Nd1.11	9.75e-26	2.4001	0.336	0.203	3.3e-21	15
RPLP1.10	1.04e-25	-0.333118	0.991	0.999	3.51e-21	15
MT-ND3.8	1.09e-24	-0.332939	0.964	1	3.7e-20	15
mm10---mt-Nd4l.2	2.31e-23	1.30717	0.2	0.058	7.81e-19	15
RPS18.9	2.78e-23	-0.331292	0.982	0.999	9.38e-19	15
RPL18A.10	5.71e-23	-0.276905	0.991	0.998	1.93e-18	15
TPT1.13	5.74e-23	-0.322703	1	0.999	1.94e-18	15
RPL3.11	1.78e-22	-0.337227	0.982	0.998	6.03e-18	15
MT-ATP6.2	2.87e-22	-0.295369	0.991	1	9.72e-18	15
RPL13.10	7.46e-21	-0.278669	0.982	0.999	2.52e-16	15
RPS6.12	1.84e-19	-0.387275	0.982	0.998	6.23e-15	15
RPL23A.9	2.44e-19	-0.275351	0.973	0.996	8.25e-15	15
mm10---mt-Co2.10	5.22e-19	2.82554	0.545	0.381	1.76e-14	15
TMSB4X.13	5.51e-19	-0.748542	1	0.998	1.86e-14	15
mm10---mt-Nd5.2	5.8e-19	1.02399	0.164	0.046	1.96e-14	15
mm10---mt-Cytb.11	5.87e-19	2.62232	0.509	0.276	1.98e-14	15
B2M.13	3.13e-18	-0.329851	1	1	1.06e-13	15
RPL27.8	1.59e-17	-0.309537	0.973	0.993	5.37e-13	15
mm10---mt-Nd4.9	2.04e-17	2.29244	0.4	0.247	6.9e-13	15
mm10---mt-Nd2.10	8.28e-17	1.79773	0.336	0.201	2.8e-12	15
mm10---mt-Atp6.10	9.11e-16	2.49393	0.645	0.481	3.08e-11	15
RPS8.13	4.19e-15	-0.286441	0.982	0.997	1.42e-10	15
RPS4X.11	7.28e-15	-0.320453	0.973	0.997	2.46e-10	15
RPS9.10	2.01e-14	-0.315026	0.973	0.993	6.8e-10	15
RPL18.8	4.02e-14	-0.255833	0.973	0.997	1.36e-09	15
RPL13A.11	8.81e-14	-0.28935	0.964	0.996	2.98e-09	15
mm10---Gm42418.12	9.92e-14	0.807181	1	0.909	3.35e-09	15
RPS13.10	1.12e-12	-0.288227	0.945	0.995	3.79e-08	15
mm10---mt-Co3.11	1.46e-12	2.44147	0.627	0.451	4.92e-08	15
RPS5.12	1.91e-12	-0.385672	0.936	0.983	6.44e-08	15
MT-CO1.9	3.1e-12	-0.319754	0.991	1	1.05e-07	15
HLA-B.11	2.21e-11	-0.315108	0.982	0.999	7.48e-07	15
MT-ND1.8	2.43e-11	-0.289204	0.936	0.987	8.23e-07	15
RPSA.10	2.76e-11	-0.327928	0.955	0.99	9.32e-07	15
RPS11.3	5.11e-11	-0.318842	0.909	0.992	1.73e-06	15
RPL27A.10	5.59e-10	-0.258615	0.945	0.995	1.89e-05	15
RPS26.4	1.09e-09	-0.433836	0.936	0.986	3.7e-05	15
TMSB10.11	1.36e-08	-0.336682	0.982	0.996	0.00045919	15
HLA-A.11	4.15e-08	-0.294474	0.964	0.994	0.00140303	15
mm10---Npm1	2.05e-07	0.376187	0.127	0.019	0.00692107	15
SARAF.10	2.39e-07	-0.473944	0.755	0.857	0.00808228	15
PFDN5.1	1.29e-06	-0.258344	0.927	0.969	0.0435988	15
HBP1.2	1.56e-06	0.525962	0.364	0.261	0.0528562	15
EEF1B2.12	1.59e-06	-0.30306	0.927	0.966	0.0535795	15
GNB2L1.11	1.71e-06	-0.286971	0.918	0.979	0.0577417	15
ATP5L.2	5.17e-06	-0.349702	0.736	0.889	0.174798	15
KLF2.5	5.78e-06	-0.296745	0.9	0.939	0.19538	15
SNHG25.9	9.37e-06	0.571544	0.755	0.542	0.316829	15
HLA-DPA1.12	1.03e-05	-0.727435	0.091	0.274	0.347635	15
RPS17.6	1.12e-05	-0.383742	0.736	0.845	0.379952	15
ACTG1.8	1.25e-05	-0.48453	0.736	0.879	0.422302	15
RPLP0.10	1.39e-05	-0.268232	0.955	0.962	0.469073	15
ZFP36.11	1.4e-05	-0.433282	0.645	0.789	0.473761	15
H3F3A.5	1.66e-05	-0.291636	0.818	0.929	0.562327	15
FTH1.13	1.86e-05	-0.526576	0.982	0.992	0.628895	15
IL7R.11	2.01e-05	-0.736455	0.391	0.566	0.678205	15
ACTB.12	3.23e-05	-0.420974	0.936	0.983	1	15
ITM2B.5	3.89e-05	-0.394536	0.727	0.866	1	15
CXCR4.10	3.92e-05	-0.37764	0.836	0.933	1	15
RPL17.4	4.03e-05	-0.374525	0.682	0.826	1	15
OXNAD1.7	4.33e-05	-0.309823	0.145	0.194	1	15
MYL6.9	4.46e-05	-0.422688	0.8	0.868	1	15
TOMM7.2	4.87e-05	-0.267658	0.891	0.96	1	15
MYL12A.14	4.94e-05	-0.589761	0.664	0.784	1	15
ZFP36L2.11	5.85e-05	-0.421271	0.791	0.865	1	15
EMP3.6	6.82e-05	-0.407587	0.6	0.756	1	15
TXNIP.5	6.83e-05	-0.452767	0.655	0.802	1	15
S100A6.15	6.84e-05	-0.392397	0.755	0.892	1	15
COX5B.3	8.44e-05	-0.415854	0.491	0.677	1	15
C14orf2.5	9.93e-05	-0.359311	0.491	0.688	1	15
HNRNPF.1	0.000129178	-0.430053	0.164	0.342	1	15
CD8B.15	0.000145707	-0.590964	0.3	0.369	1	15
ATP5J2.9	0.000245205	-0.525517	0.2	0.376	1	15
COX11.1	0.000294166	-0.305857	0.018	0.109	1	15
PABPC4.10	0.000335379	0.485464	0.436	0.352	1	15
TMEM179B.2	0.000348992	-0.311031	0.009	0.1	1	15
VIM.10	0.000367131	-0.310477	0.573	0.718	1	15
C19orf66.2	0.000372044	-0.378699	0.036	0.153	1	15
TRAF3IP3.12	0.000397716	-0.303845	0.2	0.235	1	15
ERP29.4	0.000404198	-0.309224	0.364	0.549	1	15
NDUFA4.1	0.000465756	-0.260323	0.664	0.803	1	15
ARPC1B.12	0.000465884	-0.514345	0.318	0.408	1	15
NDUFB10.10	0.000474447	-0.332431	0.282	0.335	1	15
ATF7IP2.3	0.00047922	-0.446385	0.082	0.218	1	15
BFAR	0.00049283	0.407949	0.255	0.166	1	15
FOS.10	0.000532428	-0.27475	0.836	0.877	1	15
TCEB2.10	0.000550528	-0.339997	0.564	0.733	1	15
UQCRH.1	0.000576391	-0.367896	0.445	0.626	1	15
SLC25A6.5	0.000590652	-0.356718	0.645	0.786	1	15
FDPS.2	0.000697925	-0.298406	0.055	0.122	1	15
MYL12B.10	0.000699959	-0.439572	0.609	0.741	1	15
KLRB1.12	0.000753541	-0.414229	0.445	0.438	1	15
S100A4.13	0.000791079	-0.518129	0.745	0.833	1	15
BNIP2	0.000798017	-0.311282	0.182	0.243	1	15
GHITM.4	0.000807525	-0.451734	0.182	0.318	1	15
ZC3H6	0.000844126	0.311172	0.109	0.066	1	15
SEC61G.5	0.000886633	-0.383084	0.536	0.698	1	15
TMEM258.6	0.000893165	-0.39557	0.355	0.528	1	15
ARL4C.7	0.000960683	-0.340979	0.627	0.778	1	15
HAUS2	0.00100245	0.383915	0.191	0.113	1	15
HSP90AB1.7	0.00123838	-0.269818	0.591	0.751	1	15
CTSW.13	0.00134124	-0.490049	0.309	0.478	1	15
C6orf48.9	0.00146513	-0.371747	0.227	0.389	1	15
TMCO1.4	0.00147782	-0.430391	0.118	0.253	1	15
IKZF1.5	0.00152848	-0.438751	0.191	0.345	1	15
RHOB.8	0.00156707	0.316549	0.3	0.165	1	15
TRAC.12	0.00158263	-0.473034	0.455	0.536	1	15
EXOSC6	0.00158412	-0.353112	0.182	0.336	1	15
CNST.1	0.00170633	0.348214	0.236	0.131	1	15
BTN3A2.10	0.00188623	-0.391096	0.064	0.153	1	15
CD44.10	0.00194454	-0.374659	0.545	0.694	1	15
LMF2.1	0.00196051	-0.288214	0.045	0.117	1	15
TBCA.11	0.00200069	0.341293	0.482	0.462	1	15
CCDC109B.7	0.00206524	-0.360254	0.191	0.343	1	15
GZMH.14	0.00209807	-0.262032	0.409	0.349	1	15
UBE2D3.7	0.00238102	-0.3116	0.609	0.731	1	15
ATP6AP2.1	0.00254079	-0.349589	0.164	0.304	1	15
TRAM1.1	0.00262781	-0.400177	0.264	0.373	1	15
SLFN5.5	0.00262848	-0.330228	0.045	0.141	1	15
CD3E.11	0.00269614	-0.259563	0.582	0.734	1	15
SSSCA1	0.00282913	-0.268197	0.1	0.146	1	15
IL32.13	0.00291079	-0.50419	0.682	0.721	1	15
UBE2B.11	0.00301899	-0.395581	0.373	0.528	1	15
GIMAP1.1	0.00304231	-0.273124	0.036	0.111	1	15
SMDT1.6	0.00308677	-0.337998	0.345	0.428	1	15
TMBIM6.5	0.00314223	-0.365807	0.282	0.439	1	15
CORO1B.9	0.00319286	-0.42033	0.082	0.182	1	15
NPM1.9	0.00319318	-0.265365	0.782	0.881	1	15
PSMD9.2	0.00332921	-0.298242	0.045	0.145	1	15
CD52.13	0.0033467	-0.465811	0.773	0.812	1	15
COX6B1.10	0.0033737	-0.299473	0.482	0.638	1	15
AKAP13.9	0.0035635	0.347411	0.436	0.428	1	15
CORO1A.13	0.00366299	-0.441596	0.427	0.571	1	15
SDF4	0.00385197	-0.259457	0.036	0.127	1	15
PSMB8.4	0.00395013	-0.397213	0.264	0.394	1	15
SSR4.4	0.00399761	-0.309468	0.609	0.716	1	15
DNAJB4.1	0.0040118	0.310405	0.145	0.058	1	15
SLC25A5.1	0.00420865	-0.289484	0.364	0.521	1	15
HACD4.1	0.00422493	-0.293594	0.027	0.112	1	15
FBXO21	0.00439878	-0.259235	0.036	0.125	1	15
CELF2.4	0.00449775	-0.434912	0.355	0.48	1	15
SKP1.2	0.00454981	-0.318365	0.655	0.763	1	15
TNFAIP3.11	0.00486629	-0.311521	0.645	0.761	1	15
HAX1	0.00492308	-0.259343	0.064	0.163	1	15
CD2.11	0.00510766	-0.450448	0.382	0.512	1	15
PPP1R15A.9	0.00512691	-0.358204	0.527	0.648	1	15
COTL1.10	0.00514552	-0.463131	0.318	0.403	1	15
PPP1R14B.2	0.00523696	-0.306901	0.082	0.156	1	15
SCP2.11	0.00545607	-0.406078	0.118	0.23	1	15
CNN2.6	0.00591115	-0.369233	0.164	0.259	1	15
CRELD2.1	0.00601826	-0.260647	0.027	0.108	1	15
LAMTOR5.3	0.00620586	-0.336001	0.245	0.374	1	15
GABARAPL2.9	0.00626887	-0.382181	0.127	0.242	1	15
ARL6IP4.5	0.00648417	-0.273354	0.509	0.574	1	15
ARRDC3.7	0.0065182	0.299722	0.291	0.253	1	15
TAGLN2.7	0.00668044	-0.410484	0.291	0.427	1	15
OSTC.2	0.00712867	-0.308293	0.145	0.251	1	15
ISG20.5	0.00717109	-0.419071	0.282	0.421	1	15
KLHDC2.1	0.00737219	-0.270825	0.082	0.184	1	15
SMARCE1	0.0073741	-0.340837	0.082	0.187	1	15
ARPC4.12	0.00745471	-0.387927	0.182	0.312	1	15
RNH1	0.00769654	-0.307529	0.136	0.232	1	15
HCST.15	0.00772037	-0.443199	0.709	0.801	1	15
UQCR11.8	0.00789825	-0.279382	0.527	0.671	1	15
MYO1F.11	0.00812467	-0.387849	0.109	0.223	1	15
TMEM50A.2	0.00835355	-0.364488	0.318	0.44	1	15
NUB1.2	0.00854619	0.352474	0.355	0.253	1	15
LTB.14	0.00862983	-0.468207	0.364	0.506	1	15
EIF2A.1	0.00869944	-0.301946	0.173	0.3	1	15
C20orf24.10	0.00881602	0.382158	0.482	0.417	1	15
MPHOSPH8.3	0.00882526	-0.310377	0.173	0.301	1	15
AURKAIP1.3	0.00883961	-0.361399	0.191	0.305	1	15
ACTR3.12	0.00885102	-0.353739	0.173	0.301	1	15
POLR2L.11	0.00900749	-0.34182	0.3	0.443	1	15
ATP5G3.5	0.00911468	-0.313724	0.364	0.449	1	15
RGCC.12	0.00914501	-0.507351	0.318	0.38	1	15
PSMB1.2	0.00926416	-0.280524	0.418	0.56	1	15
AC092580.4.12	0.00943537	-0.46118	0.209	0.316	1	15
YIPF4.1	0.00946528	-0.261694	0.055	0.112	1	15
SH3BGRL3.14	0.00966666	-0.404935	0.818	0.89	1	15
CCNI.9	0.00983487	-0.310585	0.627	0.728	1	15
SNF8.1	0.00992384	-0.268131	0.118	0.179	1	15
MAF.9	0.00998106	0.347778	0.364	0.234	1	15

### Sheet: Table S3b_DE proteins_Clusters
Gene name	p_val	avg_log2FC	Proportion of cells within cluster expressing this protein	Proportion of cells outside cluster expressing this protein	p_val_adj	cluster
CD163	3.02909e-11	1.36721	0.487	0.416	4.75568e-09	0
CD57	1.20792e-220	1.24391	0.983	0.828	1.89643e-218	0
CD32	2.04603e-06	0.889083	0.56	0.507	0.000321226	0
CD135	1.58028e-06	0.699527	0.342	0.293	0.000248104	0
GITR	2.80811e-05	0.683601	0.852	0.816	0.00440873	0
PDGFRb	1.1722e-42	0.680341	0.792	0.66	1.84036e-40	0
cKIT	1.85494e-19	0.672244	0.49	0.393	2.91225e-17	0
TRAIL	1.8689e-45	0.667533	0.732	0.587	2.93417e-43	0
CD22	1.53094e-08	0.61533	0.666	0.605	2.40358e-06	0
CCR2	2.96427e-22	0.533734	0.774	0.686	4.6539e-20	0
Mouse IgG2b.iso	9.26982e-17	0.502436	0.551	0.461	1.45536e-14	0
RANKL	6.75557e-09	0.484523	0.53	0.468	1.06062e-06	0
CD80	1.10127e-10	0.443012	0.526	0.454	1.72899e-08	0
CD45RA	1.14412e-89	0.345167	0.729	0.558	1.79627e-87	0
CD56	6.38378e-06	0.337555	0.653	0.621	0.00100225	0
CD103	1.05587e-41	0.313242	0.833	0.744	1.65771e-39	0
CXCR4	1.06152e-09	0.312802	0.945	0.917	1.66658e-07	0
2B4	9.15274e-150	0.304183	0.999	0.963	1.43698e-147	0
CD141	3.38398e-64	0.295919	0.88	0.736	5.31284e-62	0
CD16	1.72076e-42	0.275947	0.675	0.533	2.70159e-40	0
PDGFRa	9.54604e-06	0.255861	0.551	0.501	0.00149873	0
CD3	9.71167e-15	-0.25625	0.999	0.999	1.52473e-12	0
CD1C	1.21241e-14	-0.25813	0.63	0.548	1.90348e-12	0
CD47	1.03817e-160	-0.269757	0.996	0.994	1.62993e-158	0
CD62L	1.38075e-15	-0.271065	0.451	0.517	2.16777e-13	0
PDL1	2.69168e-13	-0.291829	0.915	0.868	4.22593e-11	0
TACTILE	1.6362e-17	-0.305033	0.313	0.384	2.56883e-15	0
CD115	7.0634e-05	-0.313529	0.341	0.3	0.0110895	0
IntegrinB7	1.25746e-25	-0.326566	0.971	0.961	1.97421e-23	0
CCR4	1.66484e-57	-0.33369	0.912	0.903	2.6138e-55	0
CD40L	1.04517e-39	-0.343584	0.82	0.7	1.64092e-37	0
TCRVa24.Ja18	6.43338e-56	-0.352949	0.945	0.839	1.01004e-53	0
CD4	6.45077e-43	-0.357506	0.952	0.969	1.01277e-40	0
CD10	2.8631e-08	-0.368808	0.276	0.223	4.49507e-06	0
CR1	7.66002e-18	-0.380386	0.98	0.97	1.20262e-15	0
CD25	2.76633e-05	-0.381824	0.697	0.702	0.00434313	0
CD29	2.28703e-14	-0.383517	0.997	0.989	3.59064e-12	0
CD48	0	-0.395889	1	1	0	0
CD5	7.8042e-177	-0.398939	0.995	0.998	1.22526e-174	0
CD86	7.57291e-10	-0.415436	0.637	0.572	1.18895e-07	0
CD161	3.34e-54	-0.41789	0.452	0.456	5.24379e-52	0
CD7	9.5504e-95	-0.500885	0.983	0.981	1.49941e-92	0
CD28	2.29513e-257	-0.504049	0.868	0.947	3.60335e-255	0
Mouse.IgG1.iso	6.52528e-11	-0.509367	0.384	0.318	1.02447e-08	0
CD27	0	-0.635047	0.956	0.979	0	0
Podoplanin	3.62417e-12	-0.702161	0.451	0.381	5.68994e-10	0
CD49f	1.12915e-223	-0.72949	0.644	0.821	1.77277e-221	0
CD123	1.32113e-13	-0.862741	0.607	0.531	2.07417e-11	0
CD55	1.66491e-35	-0.892598	0.999	1	2.6139e-33	0
CD49f.1	2.22142e-296	0.792552	0.879	0.774	3.48763e-294	1
CD55.1	4.89709e-90	0.778312	1	1	7.68844e-88	1
CD4.1	6.9962e-150	0.769796	0.971	0.966	1.0984e-147	1
CD103.1	5.92629e-92	0.574009	0.75	0.761	9.30427e-90	1
CR1.1	6.37058e-44	0.499523	0.966	0.973	1.00018e-41	1
CD127	6.58205e-268	0.487455	0.984	0.947	1.03338e-265	1
CD161.1	1.1273e-18	0.476023	0.402	0.466	1.76986e-16	1
CD39	0.00206158	0.473587	0.69	0.705	0.323668	1
CD8A	4.63632e-07	0.467095	0.817	0.859	7.27902e-05	1
CD1C.1	0.00674108	0.446117	0.533	0.567	1	1
CD49a	1.04425e-84	0.445125	0.726	0.648	1.63947e-82	1
CCR4.1	2.79736e-37	0.432675	0.921	0.901	4.39186e-35	1
CD27.1	7.51495e-239	0.385512	0.983	0.974	1.17985e-236	1
CD5.1	1.78687e-218	0.371461	1	0.997	2.80539e-216	1
C5L2	3.07481e-06	0.368589	0.792	0.832	0.000482745	1
IntegrinB7.1	2.23333e-64	0.334475	0.957	0.964	3.50633e-62	1
CD28.1	6.7046e-125	0.329226	0.973	0.926	1.05262e-122	1
CD31	3.18529e-19	0.327726	0.903	0.949	5.0009e-17	1
CD29.1	2.06343e-31	0.314707	0.993	0.99	3.23958e-29	1
CD47.1	3.56343e-247	0.304622	0.995	0.994	5.59459e-245	1
CD48.1	7.36737e-250	0.297152	1	1	1.15668e-247	1
ICAM2	1.73884e-176	0.293678	0.962	0.938	2.72997e-174	1
CD49d	3.57551e-29	0.272607	0.998	0.996	5.61354e-27	1
CD38	1.91075e-22	-0.264613	0.677	0.762	2.99988e-20	1
HVEM	4.71535e-05	-0.282553	0.767	0.805	0.0074031	1
TCRVa24.Ja18.1	0.000691534	-0.300437	0.833	0.861	0.108571	1
LAG3	9.33852e-07	-0.301299	0.658	0.708	0.000146615	1
CD62L.1	8.98927e-16	-0.306265	0.479	0.511	1.41132e-13	1
Mouse.IgG2a.iso	1.37874e-10	-0.310701	0.503	0.575	2.16462e-08	1
FAS.L	0.000314982	-0.312482	0.371	0.413	0.0494522	1
Rat.IgG2b.iso	1.67229e-14	-0.325818	0.432	0.516	2.62549e-12	1
CD267	0.00592379	-0.328076	0.268	0.298	0.930035	1
CD112	9.45749e-09	-0.335544	0.732	0.784	1.48483e-06	1
CXCR6	1.42513e-09	-0.34619	0.527	0.591	2.23746e-07	1
CD36	7.3932e-12	-0.354687	0.526	0.534	1.16073e-09	1
CD16.1	1.42318e-39	-0.373117	0.438	0.58	2.23439e-37	1
CD32.1	3.95716e-08	-0.425171	0.467	0.526	6.21274e-06	1
2B4.1	1.64647e-141	-0.426585	0.958	0.971	2.58495e-139	1
CD163.1	0.00102211	-0.452838	0.396	0.434	0.160471	1
CD45RA.1	6.16015e-119	-0.457352	0.45	0.614	9.67144e-117	1
CD40L.1	1.41828e-09	-0.481633	0.669	0.73	2.2267e-07	1
cKIT.1	8.8157e-17	-0.524173	0.342	0.423	1.38406e-14	1
TRAIL.1	5.97716e-23	-0.557028	0.523	0.628	9.38415e-21	1
CCR7	2.07433e-05	-0.587404	0.761	0.801	0.0032567	1
4.1BB	1.16837e-12	-0.606518	0.528	0.606	1.83434e-10	1
KLRG1	0	-0.849316	0.679	0.841	0	1
CD57.1	3.09321e-86	-1.76353	0.812	0.862	4.85633e-84	1
CD123.1	1.23745e-68	1.62727	0.338	0.565	1.9428e-66	2
Mouse.IgG2a.iso.1	3.85141e-67	1.27433	0.358	0.585	6.04672e-65	2
CCR7.1	6.44321e-63	1.10541	0.62	0.814	1.01158e-60	2
TCRVa24.Ja18.2	2.68545e-144	1.07783	0.609	0.883	4.21616e-142	2
CD55.2	6.93722e-21	0.977608	1	1	1.08914e-18	2
CD62L.2	1.02128e-142	0.783954	0.719	0.483	1.60341e-140	2
TACTILE.1	1.16858e-33	0.7598	0.233	0.387	1.83467e-31	2
CD7.1	2.44032e-228	0.646264	0.994	0.98	3.8313e-226	2
DNAM1	1.28825e-139	0.486791	0.514	0.806	2.02256e-137	2
CD112.1	1.98284e-237	0.404698	0.41	0.814	3.11307e-235	2
CD4.2	1.39879e-16	0.388642	0.979	0.965	2.1961e-14	2
CD27.2	1.58663e-99	0.31766	0.992	0.974	2.49101e-97	2
FAS	1.83506e-288	0.289599	0.381	0.82	2.88104e-286	2
CD303	7.7914e-28	-0.253341	0.166	0.294	1.22325e-25	2
BCMA	2.96226e-57	-0.254055	0.294	0.505	4.65074e-55	2
CD11a	1.20583e-190	-0.254485	0.995	1	1.89316e-188	2
CD49d.1	1.41828e-29	-0.255815	0.985	0.998	2.22669e-27	2
CD49a.1	6.89524e-37	-0.258951	0.511	0.677	1.08255e-34	2
CD115.1	7.47066e-19	-0.264556	0.209	0.317	1.17289e-16	2
CD324	4.9072e-62	-0.271308	0.818	0.946	7.7043e-60	2
CD2	1.15763e-88	-0.283554	0.987	0.991	1.81748e-86	2
CD205	1.89423e-102	-0.285121	0.625	0.857	2.97394e-100	2
CTLA4	9.78934e-86	-0.308032	0.631	0.85	1.53693e-83	2
CCR2.1	5.88918e-102	-0.308813	0.452	0.727	9.24601e-100	2
C5L2.1	2.18047e-115	-0.309916	0.593	0.85	3.42334e-113	2
CD135.1	3.11053e-34	-0.314116	0.17	0.315	4.88353e-32	2
CD22.1	3.36346e-37	-0.322915	0.463	0.632	5.28063e-35	2
2B4.2	1.92878e-119	-0.345402	0.888	0.978	3.02818e-117	2
CD80.1	1.72633e-52	-0.34797	0.285	0.486	2.71033e-50	2
XCR1	4.68372e-20	-0.3481	0.923	0.973	7.35345e-18	2
CD16.2	7.61057e-101	-0.349211	0.3	0.584	1.19486e-98	2
NKG2D	7.90985e-160	-0.35421	0.583	0.877	1.24185e-157	2
PDGFRa.1	5.28287e-65	-0.363141	0.305	0.531	8.29411e-63	2
CD66b	1.80095e-37	-0.364414	0.218	0.379	2.82749e-35	2
FAS.L.1	6.59813e-41	-0.366479	0.25	0.423	1.03591e-38	2
RANKL.1	2.06895e-41	-0.377945	0.316	0.496	3.24826e-39	2
ICAM2.1	5.53617e-137	-0.384271	0.798	0.957	8.69178e-135	2
CD15	2.58457e-42	-0.397488	0.277	0.457	4.05777e-40	2
FCERIA	4.60056e-149	-0.397962	0.358	0.698	7.22288e-147	2
CD32.2	2.72163e-18	-0.399256	0.41	0.528	4.27296e-16	2
CD45RO	2.91e-137	-0.403278	0.198	0.52	4.5687e-135	2
LAG3.1	2.96259e-73	-0.407921	0.49	0.722	4.65127e-71	2
CD158	4.77578e-54	-0.412338	0.336	0.544	7.49798e-52	2
CD8A.1	2.17171e-111	-0.420474	0.637	0.875	3.40959e-109	2
CD267.1	1.72912e-27	-0.421459	0.177	0.305	2.71472e-25	2
CXCR6.1	2.24962e-45	-0.423001	0.409	0.599	3.5319e-43	2
Rat.IgG2b.iso.1	8.01509e-84	-0.426695	0.274	0.527	1.25837e-81	2
CD29.2	5.27855e-80	-0.435986	0.956	0.994	8.28733e-78	2
CD66a.c.e	1.20134e-72	-0.437893	0.303	0.542	1.88611e-70	2
CD141.1	5.16714e-181	-0.437948	0.441	0.794	8.11241e-179	2
CD1d	2.65735e-87	-0.445265	0.21	0.465	4.17204e-85	2
CD268	6.01175e-42	-0.452003	0.85	0.95	9.43845e-40	2
CCR4.2	1.26839e-102	-0.454244	0.751	0.92	1.99138e-100	2
CD34	3.63786e-53	-0.466386	0.822	0.943	5.71145e-51	2
CD1C.2	1.99035e-52	-0.488235	0.377	0.581	3.12484e-50	2
PDL1.1	7.35488e-77	-0.49915	0.708	0.893	1.15472e-74	2
HVEM.1	7.34209e-152	-0.509682	0.519	0.829	1.15271e-149	2
B7H3	7.26666e-71	-0.52318	0.548	0.768	1.14087e-68	2
CD56.1	7.4878e-62	-0.528763	0.427	0.647	1.17558e-59	2
CD103.2	2.91015e-101	-0.547827	0.522	0.785	4.56894e-99	2
MCAM	3.89874e-82	-0.551174	0.769	0.934	6.12102e-80	2
4.1BB.1	8.00464e-37	-0.584116	0.44	0.61	1.25673e-34	2
CD11a.CD18	4.36412e-96	-0.588858	0.545	0.797	6.85166e-94	2
CD10.1	1.42115e-38	-0.59967	0.107	0.245	2.2312e-36	2
TRAIL.2	1.69442e-125	-0.604072	0.326	0.642	2.66024e-123	2
CD40L.2	7.78209e-109	-0.611349	0.467	0.747	1.22179e-106	2
CD39.1	1.79444e-182	-0.621197	0.367	0.738	2.81727e-180	2
CD163.2	3.84845e-47	-0.624783	0.258	0.446	6.04206e-45	2
PDGFRb.1	1.22628e-178	-0.625664	0.347	0.718	1.92526e-176	2
CXCR5	1.25532e-100	-0.659068	0.344	0.626	1.97085e-98	2
GITR.1	4.55394e-33	-0.682272	0.702	0.835	7.14968e-31	2
CD161.2	1.04341e-112	-0.687433	0.2	0.482	1.63815e-110	2
CD36.1	1.47134e-83	-0.71162	0.311	0.557	2.31e-81	2
Mouse.IgG1.iso.1	5.50279e-42	-0.74797	0.18	0.345	8.63939e-40	2
Mouse IgG2b.iso.1	3.23467e-60	-0.812262	0.28	0.497	5.07843e-58	2
CD69	2.80709e-287	-0.859378	0.325	0.784	4.40713e-285	2
B7H2	0.000567663	-0.87265	0.898	0.912	0.0891231	2
CD11C	3.9371e-28	-0.997113	0.937	0.983	6.18125e-26	2
KLRG1.1	0	-1.01464	0.459	0.853	0	2
CD70	2.44298e-34	-1.04707	0.395	0.561	3.83548e-32	2
Podoplanin.1	1.57429e-62	-1.04917	0.202	0.413	2.47164e-60	2
Arm.ham.IgG.iso	6.31037e-06	-1.18691	0.997	0.999	0.000990728	2
TIGIT	8.80312e-169	-1.25358	0.348	0.709	1.38209e-166	2
CD57.2	5.53373e-222	-1.7657	0.555	0.886	8.68795e-220	2
4.1BB.2	4.72415e-06	1.27092	0.638	0.586	0.000741692	3
CD11b	0.000338411	0.982321	0.101	0.077	0.0531306	3
CD14	7.8652e-05	0.953756	0.421	0.377	0.0123484	3
CD40L.3	4.65712e-21	0.82125	0.8	0.706	7.31168e-19	3
CD86.1	9.33322e-07	0.799303	0.632	0.575	0.000146532	3
CD15.1	1.55704e-09	0.793356	0.5	0.429	2.44456e-07	3
TLR4	9.85145e-08	0.70533	0.982	0.96	1.54668e-05	3
CD36.2	2.61951e-35	0.673161	0.637	0.515	4.11263e-33	3
GITR.2	2.07941e-05	0.596145	0.855	0.816	0.00326468	3
CD158.1	1.20449e-06	0.594393	0.574	0.516	0.000189105	3
LAG3.2	1.10545e-14	0.583404	0.769	0.688	1.73555e-12	3
CD69.1	1.73095e-45	0.583016	0.853	0.72	2.71759e-43	3
CD1C.3	7.2419e-08	0.490565	0.616	0.552	1.13698e-05	3
CD80.2	0.000858698	0.487447	0.502	0.46	0.134816	3
Podoplanin.2	0.000116182	0.458088	0.432	0.386	0.0182406	3
B7H3.1	1.31954e-08	0.435926	0.796	0.738	2.07168e-06	3
NKG2D.1	1.2226e-24	0.392331	0.916	0.838	1.91949e-22	3
CD66b.1	1.09306e-11	0.388107	0.429	0.352	1.7161e-09	3
Arm.ham.IgG.iso.1	0.00467965	0.372044	0.999	0.999	0.734706	3
PDGFRb.2	3.37899e-14	0.368404	0.751	0.67	5.30501e-12	3
TIGIT.1	1.90925e-24	0.364744	0.766	0.659	2.99753e-22	3
CD70.1	0.000882231	0.351366	0.58	0.539	0.13851	3
ICOS	2.26221e-05	0.341396	0.966	0.947	0.00355167	3
RANKL.2	2.54132e-09	0.335247	0.538	0.469	3.98987e-07	3
CD268.1	3.63984e-15	0.333122	0.974	0.935	5.71454e-13	3
CD16.3	3.31058e-30	0.333072	0.663	0.539	5.19761e-28	3
MCAM.1	1.208e-18	0.322076	0.962	0.911	1.89656e-16	3
cKIT.2	4.08595e-14	0.283872	0.483	0.397	6.41495e-12	3
CD52	5.03453e-14	0.280996	0.967	0.928	7.90422e-12	3
CD158e1	2.28057e-18	0.271273	0.854	0.774	3.58049e-16	3
CCR7.2	3.20993e-14	-0.250248	0.853	0.785	5.03959e-12	3
CD161.3	1.23899e-16	-0.253695	0.471	0.452	1.94521e-14	3
CD10.2	3.65581e-07	-0.267969	0.276	0.224	5.73962e-05	3
TRAIL.3	6.90131e-34	-0.270523	0.723	0.592	1.08351e-31	3
CD32.3	0.000358352	-0.274662	0.554	0.51	0.0562613	3
CD103.3	1.80071e-23	-0.286178	0.829	0.747	2.82712e-21	3
CD7.2	1.84642e-66	-0.31663	0.985	0.981	2.89888e-64	3
CXCR5.1	5.42213e-06	-0.351173	0.645	0.591	0.000851275	3
PDL1.2	1.15048e-14	-0.401662	0.923	0.868	1.80626e-12	3
CD4.3	1.17368e-15	-0.440334	0.974	0.965	1.84268e-13	3
Mouse IgG2b.iso.2	3.26163e-22	-0.442023	0.571	0.46	5.12076e-20	3
CD34.1	2.19013e-12	-0.444671	0.963	0.926	3.4385e-10	3
Mouse.IgG1.iso.2	0.00279733	-0.449386	0.36	0.324	0.439181	3
CD25.1	0.000372376	-0.451556	0.728	0.697	0.058463	3
CD55.3	4.88286e-10	-0.499225	1	1	7.6661e-08	3
CD123.2	2.35833e-11	-0.71998	0.606	0.533	3.70257e-09	3
CD10.3	1.52917e-07	1.95551	0.284	0.226	2.40079e-05	4
Mouse.IgG1.iso.3	1.13429e-06	1.38027	0.384	0.323	0.000178084	4
KLRG1.2	0	1.30157	0.997	0.795	0	4
FAS.L.2	0.00575356	1.29149	0.435	0.403	0.90331	4
CD11a.CD18.1	6.5387e-14	1.28448	0.84	0.765	1.02658e-11	4
CD161.4	0	1.28041	0.957	0.4	0	4
CD267.2	0.000465114	1.25214	0.329	0.289	0.0730228	4
Rat.IgG2b.iso.2	4.59156e-09	1.10866	0.574	0.495	7.20874e-07	4
TCRVa7.2	1.19423e-63	0.736193	1	0.997	1.87495e-61	4
CD7.3	5.06864e-197	0.602923	0.998	0.98	7.95776e-195	4
CD70.2	1.43489e-09	0.580074	0.619	0.536	2.25278e-07	4
CD48.2	0	0.526798	1	1	0	4
CD69.2	1.98846e-125	0.500906	0.916	0.72	3.12188e-123	4
PDL1.3	2.01242e-06	0.461224	0.911	0.872	0.00031595	4
CD16.4	6.78856e-05	0.452025	0.605	0.552	0.010658	4
cKIT.3	3.32119e-19	0.445112	0.516	0.398	5.21427e-17	4
CCR6	1.26283179077023e-319	0.439316	1	0.989	1.98264591150926e-317	4
TIM3	4.89489e-20	0.434359	0.903	0.818	7.68498e-18	4
HVEM.2	1.61806e-19	0.410853	0.882	0.79	2.54036e-17	4
CD28.2	4.39714e-163	0.397043	0.991	0.928	6.90352e-161	4
CD39.2	5.81509e-18	0.379038	0.795	0.692	9.12969e-16	4
CD206	4.38447e-17	0.367285	0.971	0.918	6.88362e-15	4
CD1d.1	3.32137e-10	0.314599	0.518	0.432	5.21455e-08	4
CD268.2	1.5928e-09	0.30715	0.972	0.937	2.50069e-07	4
TIGIT.2	1.21828e-07	0.298086	0.709	0.671	1.9127e-05	4
CD56.2	2.26524e-112	0.292175	0.799	0.607	3.55642e-110	4
ICAM2.2	1.33944e-147	0.287489	0.982	0.937	2.10291e-145	4
CCR5	4.43386e-162	0.252375	1	0.998	6.96115e-160	4
TLR4.1	7.94857e-05	-0.282539	0.981	0.961	0.0124793	4
CD32.4	5.08658e-06	-0.283209	0.574	0.51	0.000798594	4
CD135.2	0.000684876	-0.284015	0.343	0.296	0.107526	4
CD31.1	1.94655e-10	-0.302537	0.974	0.937	3.05609e-08	4
CD163.3	0.000161896	-0.315533	0.476	0.422	0.0254177	4
CD4.4	2.22127e-16	-0.343449	0.958	0.967	3.4874e-14	4
CD25.2	0.000936002	-0.346437	0.721	0.699	0.146952	4
CD103.4	1.32863e-13	-0.368815	0.819	0.753	2.08594e-11	4
CD40L.4	5.17733e-12	-0.370834	0.793	0.712	8.12841e-10	4
CD45RA.2	3.28871e-66	-0.371336	0.561	0.59	5.16327e-64	4
CD115.2	0.000610211	-0.373482	0.348	0.302	0.0958031	4
CXCR5.2	4.30757e-08	-0.376674	0.665	0.592	6.76288e-06	4
CD8A.2	2.37601e-13	-0.391332	0.904	0.846	3.73034e-11	4
CD5.2	1.16157e-96	-0.394894	0.995	0.997	1.82367e-94	4
GITR.3	6.84546e-06	-0.419695	0.865	0.817	0.00107474	4
Mouse IgG2b.iso.3	0.00131983	-0.431215	0.519	0.471	0.207213	4
CD29.3	6.07228e-10	-0.436542	0.996	0.99	9.53348e-08	4
CCR4.3	8.85942e-34	-0.449592	0.902	0.904	1.39093e-31	4
CD62L.3	2.42904e-38	-0.520079	0.4	0.517	3.81359e-36	4
Podoplanin.3	1.18314e-06	-0.682653	0.454	0.386	0.000185752	4
CD123.3	3.68754e-07	-0.817435	0.606	0.537	5.78944e-05	4
CD57.3	3.4413e-89	-1.6201	0.938	0.844	5.40285e-87	4
Podoplanin.4	4.45234e-34	2.32682	0.208	0.404	6.99017e-32	5
PDL1.4	2.87477e-25	1.03655	0.763	0.882	4.51339e-23	5
CD49f.2	1.23796e-11	0.814975	0.835	0.788	1.9436e-09	5
CD40L.5	1.89119e-59	0.797665	0.471	0.735	2.96916e-57	5
CD70.3	6.6375e-15	0.733847	0.417	0.552	1.04209e-12	5
MCAM.2	2.57987e-46	0.626881	0.766	0.927	4.05039e-44	5
CCR4.4	3.99019e-94	0.551662	0.937	0.902	6.26461e-92	5
CD29.4	2.48665e-06	0.550281	0.972	0.991	0.000390405	5
CD268.3	2.56791e-25	0.499409	0.846	0.946	4.03162e-23	5
CD205.1	4.96964e-56	0.467828	0.865	0.833	7.80233e-54	5
CD119	2.21722e-17	0.403273	0.92	0.976	3.48104e-15	5
CD66b.2	3.76196e-18	0.377202	0.235	0.371	5.90627e-16	5
CD62L.4	1.86569e-29	0.358667	0.655	0.497	2.92913e-27	5
TRAIL.4	2.42453e-75	0.342286	0.318	0.629	3.80652e-73	5
CD5.3	1.95221e-43	0.339834	0.998	0.997	3.06497e-41	5
CD57.4	8.57208e-131	0.279801	0.538	0.873	1.34582e-128	5
CCR2.2	4.06827e-49	-0.255465	0.47	0.714	6.38718e-47	5
CR1.2	1.38175e-13	-0.268906	0.929	0.974	2.16934e-11	5
NKG2D.2	2.25498e-97	-0.272739	0.568	0.866	3.54033e-95	5
Mouse.IgG2a.iso.2	1.99977e-37	-0.29979	0.356	0.575	3.13963e-35	5
CD267.3	9.86021e-15	-0.302005	0.181	0.3	1.54805e-12	5
IntegrinB7.2	6.05001e-09	-0.302578	0.921	0.965	9.49851e-07	5
CD1C.4	2.78822e-26	-0.334793	0.389	0.572	4.37751e-24	5
CD38.1	5.28997e-36	-0.338526	0.559	0.759	8.30525e-34	5
CD163.4	2.06569e-21	-0.350017	0.276	0.437	3.24313e-19	5
Rat.IgG2b.iso.3	9.4642e-44	-0.354887	0.281	0.516	1.48588e-41	5
CXCR5.3	7.77138e-19	-0.359507	0.461	0.607	1.22011e-16	5
PDGFRb.3	1.30181e-89	-0.363788	0.365	0.701	2.04384e-87	5
CD25.3	1.2903e-10	-0.381553	0.6	0.708	2.02577e-08	5
TLR4.2	3.90912e-10	-0.388491	0.917	0.966	6.13732e-08	5
CD11C.1	1.9932e-07	-0.393257	0.953	0.98	3.12932e-05	5
CD115.3	7.387e-08	-0.395532	0.225	0.312	1.15976e-05	5
CD32.5	7.30533e-17	-0.417692	0.378	0.524	1.14694e-14	5
CD56.3	6.68979e-20	-0.434326	0.479	0.635	1.0503e-17	5
CD16.5	1.95381e-55	-0.434827	0.303	0.572	3.06748e-53	5
CD10.4	1.12759e-24	-0.44777	0.1	0.239	1.77031e-22	5
CD8A.3	2.59251e-56	-0.452912	0.646	0.864	4.07025e-54	5
CD34.2	9.79681e-16	-0.461408	0.854	0.936	1.5381e-13	5
CCR7.3	6.61884e-47	-0.489422	0.589	0.807	1.03916e-44	5
CD36.3	9.37268e-38	-0.508883	0.336	0.545	1.47151e-35	5
CD14.1	6.33875e-12	-0.550798	0.275	0.39	9.95184e-10	5
CD39.3	4.73769e-84	-0.560473	0.398	0.721	7.43818e-82	5
CD31.2	3.34776e-64	-0.588857	0.795	0.95	5.25598e-62	5
CD45RA.3	1.88815e-122	-0.596235	0.223	0.609	2.9644e-120	5
cKIT.4	2.13135e-41	-0.605143	0.202	0.422	3.34621e-39	5
GITR.4	1.34169e-17	-0.614967	0.707	0.829	2.10645e-15	5
4.1BB.3	3.22438e-18	-0.619213	0.45	0.602	5.06228e-16	5
Mouse.IgG1.iso.4	1.05939e-23	-0.694119	0.181	0.338	1.66324e-21	5
KLRG1.3	1.59673e-165	-0.720598	0.487	0.834	2.50687e-163	5
CD86.2	9.19465e-14	-0.738103	0.46	0.591	1.44356e-11	5
CD123.4	2.97576e-37	-0.837521	0.337	0.556	4.67194e-35	5
CD69.3	1.59359e-169	-0.84291	0.312	0.765	2.50194e-167	5
Mouse IgG2b.iso.4	3.20695e-35	-0.863323	0.277	0.488	5.03491e-33	5
TIGIT.3	4.13343e-42	-0.912085	0.461	0.687	6.48948e-40	5
CD86.3	0.000117531	1.29576	0.603	0.582	0.0184523	6
FAS.1	6.06963e-108	0.582083	0.916	0.77	9.52932e-106	6
CD49b	2.54691e-08	0.554299	0.853	0.876	3.99865e-06	6
CCR4.5	2.39453e-89	0.542055	0.968	0.901	3.75942e-87	6
CD45RO.1	1.79023e-91	0.493239	0.727	0.475	2.81066e-89	6
CD103.5	5.35805e-14	0.456274	0.747	0.76	8.41215e-12	6
CD5.4	2.20358e-87	0.448026	0.999	0.997	3.45961e-85	6
IntegrinB7.3	0.0012574	0.427081	0.976	0.962	0.197412	6
PD1	1.32023e-18	0.393901	0.994	0.994	2.07276e-16	6
ICOS.1	1.03616e-70	0.379473	0.966	0.949	1.62676e-68	6
HVEM.3	0.00146531	0.362013	0.757	0.801	0.230053	6
CD2.1	6.81498e-66	0.311875	0.998	0.99	1.06995e-63	6
CD25.4	0.00192494	0.311566	0.646	0.705	0.302216	6
CD205.2	1.23577e-33	0.2866	0.903	0.831	1.94016e-31	6
CD38.2	2.47514e-12	0.281768	0.739	0.748	3.88596e-10	6
CD28.3	1.92949e-49	0.261142	0.978	0.932	3.02929e-47	6
Mouse.IgG2a.iso.3	0.000616038	-0.253805	0.5	0.567	0.096718	6
Rat.IgG2b.iso.4	1.77037e-10	-0.273815	0.394	0.509	2.77948e-08	6
CD7.4	2.34141e-15	-0.282494	0.942	0.984	3.67601e-13	6
CD3.1	3.82857e-07	-0.306002	0.999	0.999	6.01085e-05	6
CD161.5	1.29883e-14	-0.333492	0.355	0.461	2.03916e-12	6
ICAM2.3	4.15238e-55	-0.362656	0.89	0.945	6.51923e-53	6
KLRG1.4	3.80712e-36	-0.370426	0.71	0.821	5.97718e-34	6
CD16.6	2.05874e-13	-0.393463	0.43	0.564	3.23222e-11	6
CD45RA.4	1.65244e-55	-0.456362	0.349	0.6	2.59433e-53	6
CD40L.6	0.00227841	-0.461329	0.669	0.723	0.35771	6
CD8A.4	0.00109578	-0.499882	0.83	0.853	0.172038	6
CD57.5	1.47036e-06	-0.535642	0.836	0.855	0.000230847	6
cKIT.5	1.81575e-05	-0.578936	0.333	0.414	0.00285072	6
CD55.4	0.00135319	-0.598272	1	1	0.21245	6
Mouse IgG2b.iso.5	1.80992e-07	-0.734656	0.382	0.481	2.84158e-05	6
CD70.4	0.00357657	-0.746363	0.601	0.542	0.561521	6
CTLA4.1	1.82579e-15	1.49758	0.927	0.824	2.86648e-13	7
Rat.IgG1.iso	0.000237182	0.896206	0.952	0.967	0.0372375	7
CCR7.4	2.3825e-13	0.715945	0.894	0.79	3.74053e-11	7
4.1BB.4	1.13469e-13	0.501347	0.724	0.587	1.78146e-11	7
CD57.6	3.64069e-55	0.400089	0.958	0.848	5.71589e-53	7
PVR	2.48545e-08	0.357574	0.698	0.593	3.90216e-06	7
CD45RA.5	7.35474e-28	0.333473	0.743	0.579	1.15469e-25	7
CD40	0.00283574	0.318794	0.59	0.528	0.445212	7
CD34.3	9.40363e-05	0.298134	0.965	0.929	0.0147637	7
LAG3.3	5.16447e-08	0.297159	0.79	0.695	8.10822e-06	7
CD119.1	5.2445e-05	0.261181	0.994	0.971	0.00823387	7
CD267.4	0.000925788	-0.252076	0.348	0.29	0.145349	7
CD7.5	3.84101e-34	-0.265004	0.988	0.981	6.03038e-32	7
CCR4.6	1.12587e-06	-0.285	0.911	0.904	0.000176761	7
CD11b.1	0.00026054	-0.292118	0.122	0.078	0.0409048	7
CXCR5.4	1.23518e-05	-0.292298	0.518	0.603	0.00193924	7
CD103.6	9.52415e-17	-0.295776	0.864	0.754	1.49529e-14	7
CD8A.5	4.60959e-15	-0.296106	0.943	0.848	7.23706e-13	7
CD62L.5	3.52599e-08	-0.305351	0.438	0.509	5.53581e-06	7
CD163.5	2.91038e-07	-0.306335	0.521	0.423	4.5693e-05	7
CD127.1	6.83303e-26	-0.320709	0.969	0.952	1.07279e-23	7
CR1.3	0.0082916	-0.331841	0.982	0.971	1	7
CD69.4	1.78135e-06	-0.336129	0.791	0.737	0.000279672	7
CD14.2	0.00400228	-0.337459	0.441	0.381	0.628359	7
PDL1.5	5.37963e-09	-0.357758	0.938	0.872	8.44602e-07	7
CD31.3	3.90099e-24	-0.358276	0.97	0.94	6.12455e-22	7
CD11a.CD18.2	0.0052963	-0.36132	0.767	0.773	0.831519	7
cKIT.6	7.55868e-33	-0.384165	0.611	0.399	1.18671e-30	7
CD55.5	1.13282e-05	-0.397662	1	1	0.00177852	7
Mouse IgG2b.iso.6	4.53101e-69	-0.402348	0.774	0.461	7.11369e-67	7
CD161.6	5.47885e-16	-0.411735	0.466	0.455	8.60179e-14	7
CD28.4	9.96693e-48	-0.413388	0.914	0.935	1.56481e-45	7
CD49f.3	6.80668e-49	-0.431073	0.632	0.799	1.06865e-46	7
CD25.5	5.87557e-10	-0.458036	0.781	0.698	9.22465e-08	7
CD112.2	1.50585e-11	-0.47541	0.865	0.771	2.36418e-09	7
CD86.4	2.55166e-05	-0.495681	0.658	0.579	0.0040061	7
XCR1.1	0.000439386	-0.501284	0.983	0.967	0.0689836	7
CD27.3	1.25612e-102	-0.600258	0.952	0.977	1.97211e-100	7
IntegrinB7.4	1.81215e-20	-0.606908	0.951	0.964	2.84507e-18	7
Mouse.IgG1.iso.5	3.58715e-06	2.11996	0.403	0.326	0.000563182	8
TRAIL.5	1.56059e-14	1.21841	0.749	0.605	2.45012e-12	8
CD123.5	3.55361e-08	1.16053	0.647	0.539	5.57917e-06	8
Mouse IgG2b.iso.7	0.00257105	0.905915	0.537	0.473	0.403655	8
CD45RA.6	1.12904e-160	0.800948	0.897	0.573	1.7726e-158	8
CD57.7	2.62053e-82	0.52748	0.997	0.847	4.11423e-80	8
CD36.4	2.63905e-16	0.442826	0.626	0.529	4.14331e-14	8
CD69.5	1.12951e-40	0.4291	0.932	0.73	1.77332e-38	8
CD31.4	9.10954e-15	0.425545	0.992	0.939	1.4302e-12	8
Thy1	0.00871805	0.38951	0.576	0.521	1	8
CD8A.6	5.9345e-20	0.370307	0.958	0.847	9.31717e-18	8
CD158e1.1	4.45643e-20	0.357551	0.861	0.782	6.99659e-18	8
CD29.5	1.64036e-06	0.343816	1	0.99	0.000257537	8
TCRgd	1.20506e-21	0.33678	0.989	0.9	1.89195e-19	8
CD119.2	7.68475e-08	0.330405	0.999	0.971	1.20651e-05	8
KLRG1.5	1.22805e-64	0.312214	0.989	0.807	1.92804e-62	8
XCR1.2	3.16159e-09	0.258069	0.999	0.967	4.9637e-07	8
CCR6.1	9.58503e-16	-0.2727	0.999	0.989	1.50485e-13	8
MCAM.3	2.15879e-10	-0.285376	0.975	0.915	3.3893e-08	8
CR1.4	3.23804e-05	-0.287552	0.987	0.971	0.00508372	8
CD56.4	0.000731518	-0.290151	0.678	0.624	0.114848	8
CD1C.5	0.00122536	-0.29625	0.626	0.558	0.192382	8
CD48.3	5.60497e-57	-0.301987	1	1	8.7998e-55	8
TCRVa24.Ja18.3	1.91646e-23	-0.30756	0.968	0.851	3.00885e-21	8
ICAM2.4	8.68294e-31	-0.310541	0.957	0.941	1.36322e-28	8
CD45RO.2	5.4655e-31	-0.312732	0.328	0.496	8.58083e-29	8
CD40L.7	4.87726e-10	-0.316963	0.82	0.715	7.65729e-08	8
ICOS.2	5.76785e-14	-0.319196	0.964	0.949	9.05553e-12	8
PD1.1	0.000251759	-0.327175	0.997	0.994	0.0395262	8
CD112.3	3.75971e-33	-0.336824	0.937	0.768	5.90275e-31	8
CCR2.3	7.51115e-10	-0.34121	0.789	0.696	1.17925e-07	8
CXCR5.5	1.29972e-06	-0.375559	0.689	0.595	0.000204057	8
CD83	3.31809e-06	-0.377801	0.575	0.484	0.000520941	8
4.1BB.5	5.59557e-15	-0.383009	0.735	0.587	8.78505e-13	8
CCR4.7	2.96535e-12	-0.388818	0.93	0.903	4.6556e-10	8
TLR4.3	3.16896e-05	-0.388984	0.989	0.962	0.00497526	8
CD163.6	9.79628e-06	-0.400535	0.503	0.424	0.00153802	8
CD127.2	4.12947e-44	-0.405343	0.932	0.954	6.48326e-42	8
PDL1.6	1.17915e-07	-0.425454	0.937	0.873	1.85126e-05	8
CD4.5	4.36132e-08	-0.433238	0.961	0.967	6.84728e-06	8
CD28.5	3.87703e-48	-0.443913	0.886	0.936	6.08694e-46	8
CD34.4	2.08308e-08	-0.480366	0.978	0.929	3.27043e-06	8
CD5.5	6.49588e-78	-0.48445	0.999	0.997	1.01985e-75	8
CCR7.5	1.79723e-05	-0.493972	0.861	0.792	0.00282166	8
CD27.4	3.69355e-61	-0.495537	0.969	0.976	5.79887e-59	8
cKIT.7	0.000137023	-0.499987	0.481	0.406	0.0215126	8
CD161.7	3.0659e-14	-0.507909	0.431	0.456	4.81346e-12	8
CD49f.4	2.23182e-24	-0.524002	0.722	0.794	3.50396e-22	8
CD55.6	1.71939e-05	-0.524737	1	1	0.00269943	8
CD103.7	9.85445e-16	-0.527594	0.847	0.755	1.54715e-13	8
IntegrinB7.5	3.18971e-18	-0.656864	0.972	0.962	5.00784e-16	8
Podoplanin.5	3.50726e-08	-0.663862	0.497	0.388	5.50639e-06	8
GITR.5	0.002049	-0.76979	0.868	0.82	0.321693	8
CD86.5	2.27008e-05	-0.785433	0.662	0.58	0.00356403	8
TIGIT.4	2.32901e-13	-0.829227	0.799	0.669	3.65655e-11	8
TIGIT.5	6.02716e-13	1.75876	0.813	0.67	9.46264e-11	9
CD83.1	0.000122867	1.4803	0.569	0.485	0.0192902	9
CD40L.8	4.27102e-11	1.36933	0.836	0.716	6.70551e-09	9
CD57.8	1.57892e-48	1.32358	0.982	0.849	2.47891e-46	9
IntegrinB7.6	0.000341049	0.856464	0.956	0.963	0.0535448	9
TCRVa24.Ja18.4	5.63459e-14	0.767862	0.952	0.853	8.8463e-12	9
CD11C.2	0.000156801	0.708247	0.993	0.978	0.0246177	9
CD8A.7	1.32958e-09	0.603087	0.936	0.849	2.08744e-07	9
HVEM.4	3.3646e-16	0.598396	0.923	0.795	5.28243e-14	9
CCR2.4	8.87129e-08	0.435662	0.804	0.697	1.39279e-05	9
MCAM.4	1.08328e-07	0.381601	0.973	0.916	1.70076e-05	9
CD29.6	0.00272182	0.37461	1	0.99	0.427325	9
CD45RA.7	2.37975e-22	0.348694	0.737	0.582	3.7362e-20	9
CD135.3	1.06847e-06	-0.250617	0.402	0.297	0.00016775	9
CD11a.CD18.3	0.000111139	-0.251495	0.842	0.77	0.0174487	9
CD5.6	2.09263e-17	-0.254282	0.991	0.997	3.28543e-15	9
CD48.4	5.52144e-35	-0.262482	1	1	8.66866e-33	9
CD1C.6	1.86632e-05	-0.262697	0.655	0.558	0.00293013	9
TRAIL.6	1.97294e-09	-0.280865	0.735	0.607	3.09751e-07	9
CCR4.8	3.95485e-06	-0.294171	0.923	0.903	0.000620911	9
CD163.7	9.80256e-06	-0.295043	0.527	0.424	0.001539	9
CR1.5	0.000108568	-0.334126	0.988	0.971	0.0170452	9
CD28.6	2.06904e-25	-0.343272	0.886	0.936	3.2484e-23	9
CD161.8	1.02851e-05	-0.355643	0.466	0.455	0.00161476	9
CXCR5.6	0.00260124	-0.401587	0.667	0.597	0.408394	9
cKIT.8	0.000376509	-0.403972	0.489	0.407	0.0591119	9
CD31.5	3.20027e-08	-0.437662	0.973	0.94	5.02442e-06	9
4.1BB.6	0.000857522	-0.4421	0.669	0.591	0.134631	9
CD103.8	3.57466e-18	-0.445762	0.881	0.755	5.61221e-16	9
CD127.3	2.0431e-22	-0.457768	0.929	0.954	3.20767e-20	9
GITR.6	0.00181313	-0.479062	0.875	0.82	0.284661	9
CD7.6	3.08392e-24	-0.484539	0.988	0.981	4.84176e-22	9
CD4.6	1.54906e-07	-0.488943	0.977	0.966	2.43203e-05	9
CD27.5	1.72465e-53	-0.492875	0.97	0.976	2.7077e-51	9
CD49f.5	2.83496e-25	-0.498488	0.69	0.795	4.45089e-23	9
CD268.4	0.000210203	-0.577228	0.975	0.939	0.0330018	9
Podoplanin.6	0.000949746	-0.701349	0.468	0.39	0.14911	9
CD123.6	0.000140419	-0.772663	0.626	0.54	0.0220458	9
CD123.7	5.50938e-09	2.80638	0.423	0.546	8.64972e-07	10
CD34.5	0.00846609	1.26122	0.888	0.932	1	10
CD7.7	1.57166e-141	1.0339	0.992	0.981	2.46751e-139	10
CD66a.c.e.1	1.54893e-09	0.950338	0.362	0.523	2.43181e-07	10
PDGFRa.2	3.50247e-10	0.799015	0.351	0.513	5.49888e-08	10
CD86.6	1.52108e-06	0.6667	0.452	0.586	0.000238809	10
CD55.7	0.00178811	0.565426	1	1	0.280733	10
CD27.6	1.27548e-44	0.42338	0.971	0.975	2.00251e-42	10
CCR7.6	1.16427e-12	0.384561	0.638	0.799	1.8279e-10	10
CD52.1	2.2234e-08	0.317201	0.875	0.935	3.49074e-06	10
CD62L.6	0.00100488	0.288465	0.569	0.504	0.157767	10
CD103.9	4.17492e-16	0.255875	0.62	0.763	6.55462e-14	10
CD119.3	0.00488138	-0.252646	0.941	0.973	0.766377	10
CD22.2	0.00127637	-0.272393	0.524	0.618	0.20039	10
TCRab	5.6061e-26	-0.273486	0.553	0.793	8.80158e-24	10
FCERIA.1	1.12373e-15	-0.279315	0.46	0.67	1.76426e-13	10
CD45RO.3	2.66834e-15	-0.286889	0.295	0.493	4.18929e-13	10
ICOS.3	1.33534e-06	-0.289081	0.912	0.951	0.000209648	10
C5L2.2	1.49529e-12	-0.297396	0.67	0.829	2.34761e-10	10
CD15.2	0.00017234	-0.303593	0.338	0.442	0.0270573	10
CD38.3	4.94096e-08	-0.304225	0.617	0.751	7.7573e-06	10
CD206.1	9.50972e-13	-0.30761	0.806	0.926	1.49303e-10	10
CD66b.3	3.07228e-07	-0.310061	0.237	0.366	4.82348e-05	10
LAG3.4	2.34802e-06	-0.323949	0.577	0.702	0.000368639	10
CCR2.5	3.35439e-11	-0.332952	0.532	0.704	5.26639e-09	10
CD158.2	0.000258816	-0.334815	0.423	0.527	0.0406342	10
FAS.2	1.3537e-09	-0.334915	0.636	0.781	2.12531e-07	10
Rat.IgG2b.iso.5	1.05353e-06	-0.350378	0.37	0.506	0.000165403	10
RANKL.3	0.000497788	-0.351851	0.38	0.481	0.0781528	10
HVEM.5	4.43027e-08	-0.362786	0.673	0.802	6.95552e-06	10
2B4.3	1.5334e-08	-0.366307	0.931	0.97	2.40743e-06	10
CXCR6.2	9.90284e-05	-0.376103	0.473	0.583	0.0155475	10
CD83.2	0.000114205	-0.377066	0.38	0.491	0.0179301	10
CD39.4	1.52725e-22	-0.379671	0.46	0.708	2.39779e-20	10
CD29.7	0.000219851	-0.381475	0.968	0.991	0.0345165	10
FAS.L.3	0.00714661	-0.382015	0.335	0.408	1	10
Mouse.IgG2a.iso.4	1.30106e-06	-0.38289	0.431	0.566	0.000204266	10
CD1d.2	5.17054e-11	-0.385659	0.271	0.445	8.11776e-09	10
CD267.5	0.000382616	-0.394847	0.205	0.295	0.0600708	10
CD36.5	0.00103432	-0.401735	0.444	0.535	0.162388	10
CD141.2	1.02583e-18	-0.403709	0.551	0.765	1.61056e-16	10
KLRG1.6	1.13954e-11	-0.408739	0.713	0.817	1.78908e-09	10
CD1C.7	2.73679e-05	-0.411755	0.447	0.564	0.00429675	10
PDGFRb.4	2.46496e-16	-0.4159	0.476	0.687	3.86999e-14	10
CD4.7	0.000208839	-0.416302	0.939	0.967	0.0327877	10
CD10.5	1.45253e-06	-0.41927	0.141	0.234	0.000228047	10
CD56.5	0.00109002	-0.423579	0.543	0.628	0.171134	10
B7H3.2	6.86872e-06	-0.428691	0.638	0.749	0.00107839	10
CD11a.CD18.4	1.44736e-10	-0.460421	0.62	0.776	2.27236e-08	10
CD16.7	1.19842e-06	-0.48033	0.428	0.56	0.000188152	10
PDL1.7	2.05016e-05	-0.492504	0.793	0.878	0.00321875	10
CD163.8	0.002153	-0.493956	0.34	0.43	0.338021	10
CD14.3	0.00193322	-0.514017	0.298	0.386	0.303516	10
MCAM.5	6.23982e-11	-0.524302	0.811	0.92	9.79652e-09	10
CD69.6	1.30382e-19	-0.528522	0.521	0.745	2.04699e-17	10
CD40L.9	2.37168e-10	-0.530372	0.561	0.724	3.72354e-08	10
TRAIL.7	1.49399e-08	-0.541057	0.46	0.615	2.34556e-06	10
TCRVa24.Ja18.5	2.69395e-19	-0.55362	0.67	0.861	4.2295e-17	10
CD161.9	5.15217e-15	-0.569928	0.266	0.46	8.08891e-13	10
CXCR5.7	4.59161e-10	-0.58319	0.434	0.603	7.20883e-08	10
cKIT.9	0.000616581	-0.593766	0.319	0.412	0.0968033	10
CD268.5	2.28822e-05	-0.648484	0.878	0.942	0.0035925	10
Mouse.IgG1.iso.6	1.83083e-08	-0.692557	0.197	0.332	2.8744e-06	10
Mouse IgG2b.iso.8	0.000611387	-0.744343	0.38	0.478	0.0959878	10
Podoplanin.7	6.03676e-05	-0.798611	0.287	0.395	0.00947771	10
CD112.4	2.11564e-21	-0.804304	0.553	0.78	3.32156e-19	10
CD70.5	0.00091709	-1.12383	0.449	0.547	0.143983	10
TIGIT.6	4.46994e-24	-1.25962	0.418	0.681	7.01781e-22	10
CD57.9	6.74474e-36	-1.7774	0.622	0.859	1.05892e-33	10
CD38.4	2.22166e-11	2.38534	0.869	0.745	3.48801e-09	11
CXCR5.8	2.40527e-13	1.93142	0.79	0.595	3.77627e-11	11
CD57.10	5.45105e-113	1.74639	0.991	0.851	8.55815e-111	11
TCRVa24.Ja18.6	2.38999e-07	1.09481	0.945	0.855	3.75228e-05	11
CD36.6	2.43583e-33	0.877248	0.717	0.529	3.82425e-31	11
CD45RA.8	1.92308e-86	0.843664	0.831	0.582	3.01924e-84	11
CD11C.3	5.93256e-15	0.8179	0.988	0.978	9.31412e-13	11
B7H3.3	1.18738e-05	0.482863	0.851	0.744	0.00186419	11
CD144	4.68318e-08	0.454323	0.303	0.434	7.3526e-06	11
CD112.5	7.91992e-18	0.329633	0.942	0.772	1.24343e-15	11
CD21	2.59174e-07	0.282629	0.108	0.039	4.06903e-05	11
MCAM.6	0.0030353	-0.252564	0.953	0.917	0.476542	11
CD123.8	3.08905e-07	-0.268938	0.685	0.54	4.8498e-05	11
CD25.6	7.03616e-05	-0.286943	0.592	0.704	0.0110468	11
CCR6.2	9.85906e-11	-0.293549	1	0.989	1.54787e-08	11
CD49a.2	0.000684237	-0.300433	0.636	0.662	0.107425	11
HVEM.6	0.00844195	-0.301174	0.834	0.798	1	11
CD45RO.4	3.47165e-14	-0.303002	0.315	0.492	5.45049e-12	11
CD49d.2	1.37915e-05	-0.31036	0.997	0.997	0.00216527	11
XCR1.3	0.00756046	-0.33223	0.991	0.968	1	11
TACTILE.2	6.92823e-07	-0.336167	0.245	0.375	0.000108773	11
ICAM2.5	1.30047e-23	-0.356021	0.959	0.941	2.04175e-21	11
ICOS.4	1.4775e-10	-0.37671	0.939	0.95	2.31968e-08	11
CR1.6	0.000543286	-0.386794	0.98	0.972	0.085296	11
Mouse.IgG1.iso.7	0.000278147	-0.398661	0.431	0.327	0.0436692	11
CD161.10	4.32106e-05	-0.420454	0.397	0.456	0.00678407	11
CCR4.9	5.75123e-10	-0.435706	0.892	0.904	9.02943e-08	11
CD8A.8	0.000598119	-0.443721	0.904	0.851	0.0939047	11
CD48.5	2.25234e-67	-0.456846	1	1	3.53617e-65	11
CD28.7	4.99419e-39	-0.518755	0.837	0.936	7.84087e-37	11
CD268.6	0.00311489	-0.557225	0.977	0.94	0.489038	11
CD103.10	0.000352827	-0.561042	0.787	0.759	0.0553938	11
CD5.7	3.21762e-65	-0.612294	0.98	0.998	5.05166e-63	11
CD62L.7	5.02674e-15	-0.614745	0.347	0.509	7.89198e-13	11
CD31.6	8.19071e-17	-0.627442	0.98	0.94	1.28594e-14	11
CD4.8	1.06371e-14	-0.648321	0.933	0.967	1.67002e-12	11
CD7.8	1.81288e-28	-0.667587	0.962	0.982	2.84621e-26	11
CD49f.6	3.624e-28	-0.670291	0.633	0.795	5.68968e-26	11
Mouse IgG2b.iso.9	0.000143307	-0.679548	0.364	0.478	0.0224992	11
Podoplanin.8	0.000112077	-0.706789	0.496	0.39	0.017596	11
IntegrinB7.7	1.46228e-16	-0.708325	0.98	0.963	2.29577e-14	11
CD27.7	2.70357e-72	-0.761156	0.945	0.976	4.24461e-70	11
CD127.4	6.87494e-58	-0.795662	0.883	0.954	1.07936e-55	11
B7H2.1	0.00259268	-0.850876	0.863	0.911	0.407051	11
TIGIT.7	1.7107e-14	-0.863242	0.857	0.671	2.6858e-12	11
CD55.8	8.05481e-06	-0.884959	1	1	0.0012646	11
CR1.7	0.00166317	1.33015	0.985	0.972	0.261118	12
HVEM.7	0.00897468	1.17231	0.864	0.798	1	12
CD103.11	0.000143157	0.360555	0.824	0.758	0.0224756	12
CD69.7	1.06938e-08	-0.259766	0.873	0.737	1.67893e-06	12
CD45RA.9	2.73617e-07	-0.280582	0.505	0.589	4.29579e-05	12
CD205.3	3.60525e-10	-0.288746	0.783	0.835	5.66025e-08	12
CCR2.6	0.000997819	-0.290772	0.789	0.699	0.156658	12
2B4.4	0.00478303	-0.313066	0.969	0.969	0.750936	12
KLRG1.7	2.93719e-10	-0.323814	0.858	0.814	4.61139e-08	12
MCAM.7	0.00432815	-0.346955	0.963	0.917	0.679519	12
TCRVa24.Ja18.7	1.36893e-07	-0.354545	0.95	0.855	2.14922e-05	12
CD112.6	3.31147e-05	-0.373465	0.873	0.773	0.005199	12
PDL1.8	0.00753527	-0.445635	0.926	0.875	1	12
CD161.11	0.00017248	-0.46041	0.421	0.456	0.0270793	12
cKIT.10	0.00476168	-0.485852	0.492	0.408	0.747583	12
TIGIT.8	0.00238095	-0.597672	0.762	0.673	0.373809	12
CD57.11	5.52557e-10	-0.965482	0.913	0.852	8.67515e-08	12
CD36.7	0.00192939	0.335014	0.441	0.534	0.302914	13
CCR4.10	3.85048e-05	0.256978	0.941	0.904	0.00604526	13
CD45RA.10	0.000198136	-0.28006	0.505	0.588	0.0311074	13
PDGFRb.5	0.00322262	-0.296209	0.57	0.683	0.505951	13
TACTILE.3	0.00278187	-0.359889	0.258	0.373	0.436753	13
CD7.9	0.000116319	-0.374182	0.978	0.982	0.018262	13
CD31.7	0.000412466	-0.464071	0.887	0.942	0.0647572	13
KLRG1.8	1.39918e-07	-0.478129	0.688	0.816	2.19672e-05	13
CD69.8	2.73826e-05	-0.55223	0.591	0.741	0.00429907	13
CD268.7	0.00983105	-0.64918	0.882	0.941	1	13
Podoplanin.9	0.00486511	-0.92814	0.285	0.394	0.763822	13
TIGIT.9	2.53337e-07	2.86436	0.66	0.675	3.9774e-05	14
CD25.7	7.62596e-86	2.47425	0.868	0.7	1.19728e-83	14
CCR4.11	1.37358e-144	1.88369	0.979	0.903	2.15653e-142	14
CD4.9	4.65089e-37	1.62973	1	0.966	7.3019e-35	14
FAS.3	7.74262e-39	1.25335	0.875	0.777	1.21559e-36	14
CD62L.8	4.06197e-18	0.871042	0.701	0.504	6.37729e-16	14
ICOS.5	1.30101e-47	0.750915	0.979	0.95	2.04258e-45	14
CD27.8	4.02642e-21	0.464318	1	0.975	6.32148e-19	14
CD5.8	1.01424e-13	0.398278	1	0.997	1.59236e-11	14
CD49f.7	3.33296e-19	0.30774	0.986	0.789	5.23274e-17	14
CD49d.3	0.00654449	-0.267454	0.986	0.997	1	14
CD112.7	0.000759118	-0.288887	0.646	0.776	0.119182	14
CD8A.9	0.00184726	-0.298307	0.743	0.853	0.29002	14
Mouse.IgG2a.iso.5	0.000349873	-0.306992	0.403	0.565	0.05493	14
MCAM.8	0.00293423	-0.359067	0.833	0.919	0.460673	14
CD103.12	0.00928866	-0.365625	0.646	0.76	1	14
CD49a.3	0.0047297	-0.376823	0.583	0.662	0.742563	14
2B4.5	2.49012e-07	-0.384929	0.931	0.969	3.90949e-05	14
CD206.2	0.00171531	-0.385069	0.84	0.924	0.269304	14
CD66a.c.e.2	0.000131342	-0.387794	0.347	0.52	0.0206207	14
RANKL.4	0.000488675	-0.402183	0.319	0.48	0.076722	14
NKG2D.3	1.10029e-07	-0.406616	0.674	0.85	1.72745e-05	14
DNAM1.1	7.13059e-07	-0.411952	0.611	0.78	0.00011195	14
Rat.IgG2b.iso.6	1.97663e-05	-0.419888	0.312	0.504	0.00310331	14
PDGFRb.6	0.00169033	-0.47602	0.542	0.683	0.265382	14
CD40L.10	0.00637853	-0.502944	0.597	0.721	1	14
CD1C.8	1.72281e-05	-0.517441	0.368	0.563	0.00270481	14
TCRVa24.Ja18.8	0.000338051	-0.521823	0.729	0.858	0.053074	14
CD16.8	1.52371e-07	-0.531526	0.326	0.559	2.39223e-05	14
CD69.9	1.97286e-06	-0.542444	0.542	0.741	0.000309739	14
CD10.6	0.000293361	-0.54941	0.104	0.233	0.0460576	14
CD127.5	4.00076e-13	-0.567299	0.882	0.954	6.2812e-11	14
CD45RA.11	1.02943e-14	-0.568718	0.299	0.59	1.61621e-12	14
CD161.12	5.75894e-07	-0.631126	0.264	0.457	9.04154e-05	14
TRAIL.8	4.37827e-07	-0.640546	0.389	0.613	6.87388e-05	14
IntegrinB7.8	5.17622e-07	-0.68633	0.917	0.963	8.12667e-05	14
cKIT.11	1.85751e-06	-0.705754	0.215	0.411	0.00029163	14
CD31.8	3.03308e-12	-0.798207	0.854	0.942	4.76194e-10	14
KLRG1.9	1.47887e-28	-0.976594	0.5	0.818	2.32183e-26	14
CD57.12	9.04378e-07	-1.67796	0.729	0.855	0.000141987	14
CD49d.4	9.20098e-08	1.82294	1	0.997	1.44455e-05	15
CD34.6	0.000406237	1.57193	0.991	0.931	0.0637793	15
CCR7.7	0.000100241	1.40694	0.9	0.794	0.0157378	15
Arm.ham.IgG.iso.2	0.000123936	0.821105	1	0.999	0.019458	15
CD14.4	0.00126141	0.485828	0.445	0.383	0.198041	15
CD11C.4	0.0011832	0.342708	0.973	0.978	0.185763	15
HER2	4.07629e-08	0.338673	0.964	0.949	6.39978e-06	15
CD115.4	0.00482482	-0.250623	0.455	0.306	0.757496	15
Mouse IgG2b.iso.10	4.05484e-09	-0.251095	0.764	0.474	6.3661e-07	15
XCR1.4	0.00683578	-0.268741	0.964	0.968	1	15
CD161.13	0.0058939	-0.287561	0.555	0.454	0.925343	15
cKIT.12	0.000297979	-0.333744	0.6	0.408	0.0467827	15
4.1BB.7	0.000802544	-0.350274	0.764	0.592	0.125999	15
GITR.7	0.000708925	-0.497605	0.864	0.822	0.111301	15
Podoplanin.10	3.7299e-06	-0.504417	0.364	0.393	0.000585595	15
TIGIT.10	0.000104128	-0.590446	0.727	0.674	0.0163482	15
