## Supplemental Table 4 for "*STAT3* gain-of-function mutations connect leukemia with autoimmune disease by pathological dysregulation of NKG2D^hi^ CD8 killer T cells"

### Sheet: Supp Table 4_T716M_NKG2D CX3CR1
ENSG	logFC	Average Expression	t	P.Value	adj.P.Val	B	gene
ENSMUSG00000030149_Klrk1	4.98667	-3.16943	119.013	0	0	4085.02	Klrk1
ENSMUSG00000030167_Klrc1	4.94473	-3.58192	126.401	0	0	4401.96	Klrc1
ENSMUSG00000052336_Cx3cr1	4.73079	-4.39106	147.363	0	0	5267.44	Cx3cr1
ENSMUSG00000015437_Gzmb	4.70419	-3.30251	131.884	0	0	4633.38	Gzmb
ENSMUSG00000030114_Klrg1	4.65826	-4.15691	146.59	0	0	5236.44	Klrg1
ENSMUSG00000042385_Gzmk	4.56956	-3.77466	132.93	0	0	4677.13	Gzmk
ENSMUSG00000026872_Zeb2	4.53914	-4.068	122.581	0	0	4238.82	Zeb2
ENSMUSG00000050241_Klre1	4.50278	-4.01755	109.235	0	0	3657.36	Klre1
ENSMUSG00000035042_Ccl5	4.4656	1.1102	104.128	0	0	3430.89	Ccl5
ENSMUSG00000001020_S100a4	4.42261	-3.59172	121.968	0	0	4212.47	S100a4
ENSMUSG00000039899_Fgl2	4.41605	-6.2101	160.794	0	0	5793.63	Fgl2
ENSMUSG00000050335_Lgals3	4.3866	-3.77739	118.772	0	0	4074.59	Lgals3
ENSMUSG00000023132_Gzma	4.29804	-1.34517	127.013	0	0	4427.97	Gzma
ENSMUSG00000045087_S1pr5	4.29	-4.06964	127.465	0	0	4447.14	S1pr5
ENSMUSG00000024424_Ttc39c	4.25405	-6.024	144.578	0	0	5155.51	Ttc39c
ENSMUSG00000049103_Ccr2	4.22191	-3.88678	133.387	0	0	4696.19	Ccr2
ENSMUSG00000023243_Kcnk5	4.16121	-6.0844	148.082	0	0	5296.16	Kcnk5
ENSMUSG00000030789_Itgax	3.86416	-5.47073	123.305	0	0	4269.84	Itgax
ENSMUSG00000029822_Osbpl3	3.85343	-5.14108	113.656	0	0	3851.78	Osbpl3
ENSMUSG00000030103_Bhlhe40	3.8348	-4.84021	136.535	0	0	4826.93	Bhlhe40
ENSMUSG00000032380_Dapk2	3.82423	-4.9017	122.345	0	0	4228.66	Dapk2
ENSMUSG00000001025_S100a6	3.67696	-1.68172	124.826	0	0	4334.91	S100a6
ENSMUSG00000051359_Ncald	3.67364	-4.9927	130.886	0	0	4591.51	Ncald
ENSMUSG00000042379_Esm1	3.67002	-5.90302	129.215	0	0	4521.15	Esm1
ENSMUSG00000052736_Klrc2	3.66498	-4.22957	113.701	0	0	3853.72	Klrc2
ENSMUSG00000015981_Stk32c	3.6434	-6.26723	147.399	0	0	5268.86	Stk32c
ENSMUSG00000031397_Tktl1	3.60436	-5.81131	130.794	0	0	4587.66	Tktl1
ENSMUSG00000026347_Tmem163	3.59729	-5.92865	126.355	0	0	4400.04	Tmem163
ENSMUSG00000000817_Fasl	3.53438	-4.66339	137.14	0	0	4851.92	Fasl
ENSMUSG00000100426_Gm4208	3.5028	-5.42229	107.791	0	0	3593.5	Gm4208
ENSMUSG00000031760_Mt3	3.48573	-6.28956	142.774	0	0	5082.5	Mt3
ENSMUSG00000039959_Hip1	3.47441	-5.85206	123.043	0	0	4258.62	Hip1
ENSMUSG00000074170_Plekhf1	3.436	-5.95772	125.913	0	0	4381.22	Plekhf1
ENSMUSG00000031373_Car5b	3.4336	-5.79253	120.334	0	0	4142.1	Car5b
ENSMUSG00000079227_Ccr5	3.43136	-4.22861	109.968	0	0	3689.7	Ccr5
ENSMUSG00000024659_Anxa1	3.34739	-5.38048	121.338	0	0	4185.39	Anxa1
ENSMUSG00000039208_Metrnl	3.29761	-5.76922	128.296	0	0	4482.31	Metrnl
ENSMUSG00000052248_Zeb2os	3.28692	-6.18478	118.999	0	0	4084.41	Zeb2os
ENSMUSG00000020120_Plek	3.258	-3.79691	102.334	0	0	3350.94	Plek
ENSMUSG00000068220_Lgals1	3.24302	0.0206421	90.5358	0	0	2821.71	Lgals1
ENSMUSG00000001444_Tbx21	3.23825	-3.39738	112.351	0	0	3794.53	Tbx21
ENSMUSG00000027596_a	3.23675	-6.41499	140.063	0	0	4972.02	a
ENSMUSG00000104340_Gm10522	3.22147	-6.1114	126.609	0	0	4410.81	Gm10522
ENSMUSG00000038807_Rap1gap2	3.20992	-5.46342	123.817	0	0	4291.78	Rap1gap2
ENSMUSG00000026068_Il18rap	3.20744	-3.77302	119.628	0	0	4111.62	Il18rap
ENSMUSG00000054206_Gzmm	3.20741	-3.78161	69.3566	0	0	1878.49	Gzmm
ENSMUSG00000028885_Smpdl3b	3.15843	-4.65005	142.964	0	0	5090.18	Smpdl3b
ENSMUSG00000030247_Kcnj8	3.14681	-4.52272	92.2384	0	0	2898.3	Kcnj8
ENSMUSG00000018925_Heatr9	3.14046	-6.34402	140.392	0	0	4985.46	Heatr9
ENSMUSG00000025888_Casp1	3.13029	-4.04067	116.619	0	0	3981.1	Casp1
ENSMUSG00000018451_6330403K07Rik	3.12327	-4.88038	135.488	0	0	4783.55	6330403K07Rik
ENSMUSG00000001555_Fkbp10	3.11584	-6.35946	116.904	0	0	3993.51	Fkbp10
ENSMUSG00000032841_Prr5l	3.11191	-6.18118	119.356	0	0	4099.87	Prr5l
ENSMUSG00000099974_Bcl2a1d	3.0888	-4.26895	113.244	0	0	3833.72	Bcl2a1d
ENSMUSG00000039470_Zdhhc2	3.07602	-5.17849	139.425	0	0	4945.9	Zdhhc2
ENSMUSG00000035283_Adrb1	3.07494	-6.39603	129.759	0	0	4544.09	Adrb1
ENSMUSG00000038179_Slamf7	3.0743	-3.71087	99.3505	0	0	3217.58	Slamf7
ENSMUSG00000053702_Nebl	3.06626	-4.87506	121.114	0	0	4175.74	Nebl
ENSMUSG00000097457_2310031A07Rik	3.03189	-6.03467	116.809	0	0	3989.36	2310031A07Rik
ENSMUSG00000020399_Havcr2	3.01819	-6.04806	99.6844	0	0	3232.53	Havcr2
ENSMUSG00000032231_Anxa2	3.00271	-2.47761	92.2738	0	0	2899.89	Anxa2
ENSMUSG00000041481_Serpina3g	3.00271	-4.4391	81.4541	0	0	2413.74	Serpina3g
ENSMUSG00000028391_Wdr31	2.96137	-5.96453	132.196	0	0	4646.42	Wdr31
ENSMUSG00000048120_Entpd1	2.95898	-5.95118	102.459	0	0	3356.52	Entpd1
ENSMUSG00000030325_Klrb1c	2.95443	-5.09637	73.9397	0	0	2079.42	Klrb1c
ENSMUSG00000019122_Ccl9	2.92209	-5.92583	80.1908	0	0	2357.23	Ccl9
ENSMUSG00000031765_Mt1	2.90936	-5.54547	126.7	0	0	4414.7	Mt1
ENSMUSG00000040694_Apobec2	2.89254	-4.25467	132.489	0	0	4658.7	Apobec2
ENSMUSG00000032507_Fbxl2	2.89213	-5.76283	119.879	0	0	4122.47	Fbxl2
ENSMUSG00000032369_Plscr1	2.88828	-4.98894	125.543	0	0	4365.47	Plscr1
ENSMUSG00000015133_Lrrk1	2.8803	-4.35069	90.0317	0	0	2799.04	Lrrk1
ENSMUSG00000029658_Wdr95	2.87665	-3.37179	116.009	0	0	3954.54	Wdr95
ENSMUSG00000030208_Emp1	2.82382	-6.09846	111.161	0	0	3742.25	Emp1
ENSMUSG00000022803_Popdc2	2.81632	-6.46998	118.265	0	0	4052.59	Popdc2
ENSMUSG00000030792_Dkkl1	2.81438	-5.51786	99.963	0	0	3244.99	Dkkl1
ENSMUSG00000021760_Gpx8	2.81125	-6.4929	97.4714	0	0	3133.38	Gpx8
ENSMUSG00000033024_Klra9	2.80821	-5.72014	67.5542	0	0	1800.34	Klra9
ENSMUSG00000014846_Tppp3	2.80472	-6.03566	87.947	0	0	2705.25	Tppp3
ENSMUSG00000002233_Rhoc	2.79081	-4.9991	122.57	0	0	4238.33	Rhoc
ENSMUSG00000028214_Gem	2.78853	-4.46146	99.0719	0	0	3205.1	Gem
ENSMUSG00000026656_Fcgr2b	2.75602	-5.74443	104.115	0	0	3430.29	Fcgr2b
ENSMUSG00000025810_Nrp1	2.74016	-4.9676	87.0531	0	0	2665.05	Nrp1
ENSMUSG00000006310_Zbtb32	2.7362	-5.42268	108.173	0	0	3610.41	Zbtb32
ENSMUSG00000055170_Ifng	2.73411	-4.70541	92.4603	0	0	2908.28	Ifng
ENSMUSG00000026478_Lamc1	2.7214	-6.50776	133.14	0	0	4685.87	Lamc1
ENSMUSG00000089809_A930011G23Rik	2.72029	-6.40844	107.441	0	0	3578.01	A930011G23Rik
ENSMUSG00000030786_Itgam	2.71913	-6.12981	103.703	0	0	3411.96	Itgam
ENSMUSG00000020644_Id2	2.70786	-0.717522	78.2529	0	0	2270.75	Id2
ENSMUSG00000075702_Selm	2.70142	-5.42345	122.769	0	0	4246.88	Selm
ENSMUSG00000030154_Klrb1f	2.6934	-5.32607	96.6409	0	0	3096.12	Klrb1f
ENSMUSG00000026463_Atp2b4	2.68204	-4.76707	115.182	0	0	3918.46	Atp2b4
ENSMUSG00000087651_1500009L16Rik	2.67886	-5.03934	109.72	0	0	3678.74	1500009L16Rik
ENSMUSG00000021675_F2rl2	2.66729	-4.97149	118.396	0	0	4058.28	F2rl2
ENSMUSG00000042190_Cmklr1	2.64184	-6.57107	115.907	0	0	3950.09	Cmklr1
ENSMUSG00000018341_Il12rb2	2.63663	-5.84582	116.179	0	0	3961.94	Il12rb2
ENSMUSG00000085786_Gm15987	2.63627	-6.19884	109.562	0	0	3671.78	Gm15987
ENSMUSG00000034796_Cpne7	2.62347	-6.15229	89.3316	0	0	2767.54	Cpne7
ENSMUSG00000031762_Mt2	2.58921	-6.39226	117.017	0	0	3998.44	Mt2
ENSMUSG00000038151_Prdm1	2.57529	-5.25332	105.205	0	0	3478.78	Prdm1
ENSMUSG00000028392_Bspry	2.57376	-5.20379	130.595	0	0	4579.29	Bspry
ENSMUSG00000033066_Gas7	2.55959	-6.11061	67.2261	0	0	1786.17	Gas7
ENSMUSG00000062593_Lilrb4a	2.55456	-6.246	82.5437	0	0	2462.55	Lilrb4a
ENSMUSG00000035448_Ccr3	2.53986	-6.32416	93.4257	0	0	2951.69	Ccr3
ENSMUSG00000046447_Camk2n1	2.53479	-4.4265	108.713	0	0	3634.29	Camk2n1
ENSMUSG00000067235_H2-Q10	2.53439	-3.46465	130.935	0	0	4593.55	H2-Q10
ENSMUSG00000025809_Itgb1	2.5308	-2.2916	114.743	0	0	3899.3	Itgb1
ENSMUSG00000006651_Aplp1	2.5272	-5.486	127.255	0	0	4438.24	Aplp1
ENSMUSG00000038517_Tbkbp1	2.51164	-5.33811	126.598	0	0	4410.36	Tbkbp1
ENSMUSG00000032238_Rora	2.50484	-3.53236	101.782	0	0	3326.31	Rora
ENSMUSG00000018927_Ccl6	2.50308	-5.77048	95.916	0	0	3063.58	Ccl6
ENSMUSG00000028042_Zbtb7b	2.49392	-6.13826	102.808	0	0	3372.07	Zbtb7b
ENSMUSG00000069833_Ahnak	2.49287	-2.42626	107.807	0	0	3594.21	Ahnak
ENSMUSG00000020027_Socs2	2.48591	-6.1303	85.46	0	0	2593.44	Socs2
ENSMUSG00000050777_Tmem37	2.48238	-4.45147	106.252	0	0	3525.29	Tmem37
ENSMUSG00000026796_Fam129b	2.45955	-6.30117	98.3422	0	0	3172.42	Fam129b
ENSMUSG00000030124_Lag3	2.44223	-4.3302	84.1704	0	0	2535.52	Lag3
ENSMUSG00000051354_Samd3	2.44155	-3.67698	51.3664	0	0	1132.59	Samd3
ENSMUSG00000039232_Stx11	2.43955	-4.51441	89.7543	0	0	2786.55	Stx11
ENSMUSG00000029343_Crybb1	2.4373	-6.43288	114.566	0	0	3891.58	Crybb1
ENSMUSG00000097796_Gm16702	2.43447	-5.73306	93.1744	0	0	2940.4	Gm16702
ENSMUSG00000029084_Cd38	2.42965	-4.72979	124.019	0	0	4300.43	Cd38
ENSMUSG00000037129_Tmprss13	2.42378	-6.32518	94.7056	0	0	3009.22	Tmprss13
ENSMUSG00000004709_Cd244	2.42303	-5.32067	77.4409	0	0	2234.59	Cd244
ENSMUSG00000033350_Chst2	2.42258	-6.43306	97.7975	0	0	3148	Chst2
ENSMUSG00000026994_Galnt3	2.40656	-6.60791	125.532	0	0	4364.99	Galnt3
ENSMUSG00000029516_Cit	2.39693	-5.03386	97.4366	0	0	3131.82	Cit
ENSMUSG00000089672_Lilr4b	2.39018	-5.81634	100.624	0	0	3274.57	Lilr4b
ENSMUSG00000030688_Stard10	2.36149	-4.05051	113.542	0	0	3846.76	Stard10
ENSMUSG00000030122_Ptms	2.35616	-3.08382	95.528	0	0	3046.16	Ptms
ENSMUSG00000033249_Hsf4	2.35474	-6.14821	90.4903	0	0	2819.66	Hsf4
ENSMUSG00000027858_Tspan2	2.35244	-6.57165	123.731	0	0	4288.09	Tspan2
ENSMUSG00000025930_Msc	2.34749	-6.51045	107.524	0	0	3581.68	Msc
ENSMUSG00000026483_Fam129a	2.346	-4.49627	118.599	0	0	4067.07	Fam129a
ENSMUSG00000038301_Snx10	2.33534	-3.09935	131.614	0	0	4622.07	Snx10
ENSMUSG00000010660_Plcd1	2.2979	-6.57653	124.597	0	0	4325.13	Plcd1
ENSMUSG00000034573_Ptpn13	2.29197	-6.20147	94.7738	0	0	3012.28	Ptpn13
ENSMUSG00000037628_Cdkn3	2.29057	-5.77808	82.3129	0	0	2452.21	Cdkn3
ENSMUSG00000052632_Asap2	2.27585	-5.66388	114.308	0	0	3880.29	Asap2
ENSMUSG00000029641_Rasl11a	2.26753	-6.00392	88.3016	0	0	2721.2	Rasl11a
ENSMUSG00000022225_Cma1	2.26748	-6.64326	94.035	0	0	2979.08	Cma1
ENSMUSG00000037661_Gpr160	2.26664	-4.955	103.642	0	0	3409.26	Gpr160
ENSMUSG00000008393_Carhsp1	2.24628	-3.74007	122.52	0	0	4236.2	Carhsp1
ENSMUSG00000034936_Arl4d	2.24462	-4.35666	73.3099	0	0	2051.64	Arl4d
ENSMUSG00000038943_Prc1	2.24438	-5.44773	102.224	0	0	3346.02	Prc1
ENSMUSG00000045078_Rnf216	2.24325	-4.90765	94.8875	0	0	3017.39	Rnf216
ENSMUSG00000079481_Nhsl2	2.24214	-6.59109	111.841	0	0	3772.15	Nhsl2
ENSMUSG00000042213_Zfand4	2.23505	-6.3101	101.477	0	0	3312.68	Zfand4
ENSMUSG00000018774_Cd68	2.2295	-4.84657	106.731	0	0	3546.54	Cd68
ENSMUSG00000029994_Anxa4	2.22585	-5.16571	106.108	0	0	3518.9	Anxa4
ENSMUSG00000027227_Sord	2.22013	-4.91964	122.598	0	0	4239.53	Sord
ENSMUSG00000005824_Tnfsf14	2.2192	-4.65203	70.0044	0	0	1906.71	Tnfsf14
ENSMUSG00000032218_Ccnb2	2.21399	-5.15056	66.9894	0	0	1775.97	Ccnb2
ENSMUSG00000028988_Ctnnbip1	2.20319	-4.83275	110.388	0	0	3708.18	Ctnnbip1
ENSMUSG00000041390_Mdfic	2.20178	-4.54694	105.294	0	0	3482.75	Mdfic
ENSMUSG00000002228_Ppm1j	2.19853	-3.76207	80.2389	0	0	2359.38	Ppm1j
ENSMUSG00000024300_Myo1f	2.18685	-2.22745	116.802	0	0	3989.07	Myo1f
ENSMUSG00000052160_Pld4	2.1796	-5.76661	101.599	0	0	3318.15	Pld4
ENSMUSG00000022636_Alcam	2.17656	-5.54651	100.83	0	0	3283.75	Alcam
ENSMUSG00000006356_Crip2	2.17588	-4.87793	56.3679	0	0	1330.86	Crip2
ENSMUSG00000044447_Dock5	2.16672	-4.54753	121.686	0	0	4200.35	Dock5
ENSMUSG00000003555_Cyp17a1	2.16471	-6.53595	85.2364	0	0	2583.4	Cyp17a1
ENSMUSG00000074874_Ctla2b	2.15988	-4.51261	45.3968	0	0	908.674	Ctla2b
ENSMUSG00000034903_Cobll1	2.15889	-5.30534	105.898	0	0	3509.58	Cobll1
ENSMUSG00000068566_Myadm	2.14649	-6.52363	99.1383	0	0	3208.08	Myadm
ENSMUSG00000022584_Ly6c2	2.14375	-0.102527	36.008	1.67e-263	2.39e-259	591.978	Ly6c2
ENSMUSG00000044703_Phf11a	2.13111	-3.95723	100.699	0	0	3277.93	Phf11a
ENSMUSG00000034981_Parm1	2.13079	-6.63269	97.1386	0	0	3118.45	Parm1
ENSMUSG00000025058_5430427O19Rik	2.12894	-4.3929	83.495	0	0	2505.21	5430427O19Rik
ENSMUSG00000018012_Rac3	2.12831	-6.23577	76.6858	0	0	2201.03	Rac3
ENSMUSG00000109119_RP23-49I18.5	2.12356	-6.60482	116.894	0	0	3993.05	RP23-49I18.5
ENSMUSG00000003559_As3mt	2.12121	-2.84553	125.758	0	0	4374.62	As3mt
ENSMUSG00000031712_Il15	2.11742	-6.44812	78.4936	0	0	2281.47	Il15
ENSMUSG00000026014_Raph1	2.09935	-5.36114	84.6488	0	0	2557	Raph1
ENSMUSG00000030110_Ret	2.09094	-6.29535	92.3151	0	0	2901.75	Ret
ENSMUSG00000044258_Ctla2a	2.08376	-2.16041	45.7449	0	0	921.297	Ctla2a
ENSMUSG00000035085_1700020L24Rik	2.078	-4.48203	114.486	0	0	3888.05	1700020L24Rik
ENSMUSG00000032640_Chsy1	2.06459	-3.26676	93.9813	0	0	2976.67	Chsy1
ENSMUSG00000044320_1700001O22Rik	2.06152	-5.43682	95.3826	0	0	3039.63	1700001O22Rik
ENSMUSG00000042284_Itga1	2.05129	-6.55875	90.8606	0	0	2836.33	Itga1
ENSMUSG00000008136_Fhl2	2.0439	-4.39561	73.7657	0	0	2071.74	Fhl2
ENSMUSG00000023045_Soat2	2.04247	-6.19638	81.0983	0	0	2397.82	Soat2
ENSMUSG00000026285_Pdcd1	2.03218	-4.73615	69.1149	0	0	1867.98	Pdcd1
ENSMUSG00000038059_Smim3	2.03139	-5.15802	109.233	0	0	3657.25	Smim3
ENSMUSG00000097779_4833407H14Rik	2.01416	-5.89734	87.8205	0	0	2699.56	4833407H14Rik
ENSMUSG00000047507_Baiap3	1.99832	-3.0772	136.632	0	0	4830.91	Baiap3
ENSMUSG00000039450_Dcxr	1.99798	-5.45674	99.3383	0	0	3217.03	Dcxr
ENSMUSG00000071658_Gng3	1.99182	-6.52783	95.2015	0	0	3031.5	Gng3
ENSMUSG00000017417_Plxdc1	1.98843	-5.51666	102.535	0	0	3359.89	Plxdc1
ENSMUSG00000070780_Rbm47	1.98492	-6.18214	81.6073	0	0	2420.6	Rbm47
ENSMUSG00000027715_Ccna2	1.98482	-5.65952	59.9499	0	0	1477.78	Ccna2
ENSMUSG00000023067_Cdkn1a	1.97998	-6.42082	83.7866	0	0	2518.3	Cdkn1a
ENSMUSG00000026358_Rgs1	1.97925	-3.85879	82.8216	0	0	2475.01	Rgs1
ENSMUSG00000028832_Stmn1	1.96367	-2.1168	67.9719	0	0	1818.4	Stmn1
ENSMUSG00000015880_Ncapg	1.96043	-6.42904	71.8205	0	0	1986.15	Ncapg
ENSMUSG00000027469_Tpx2	1.95957	-5.7624	64.078	0	0	1651.31	Tpx2
ENSMUSG00000031004_Mki67	1.95846	-5.52053	71.4315	0	0	1969.1	Mki67
ENSMUSG00000035455_Fignl1	1.95712	-5.7333	74.5756	0	0	2107.5	Fignl1
ENSMUSG00000017716_Birc5	1.94208	-4.50252	60.0853	0	0	1483.4	Birc5
ENSMUSG00000044303_Cdkn2a	1.94065	-6.68308	90.7185	0	0	2829.93	Cdkn2a
ENSMUSG00000038152_5033430I15Rik	1.93976	-5.7672	89.23	0	0	2762.97	5033430I15Rik
ENSMUSG00000029121_Crmp1	1.9391	-5.63251	74.9461	0	0	2123.89	Crmp1
ENSMUSG00000023031_Cela1	1.93868	-6.05154	75.5248	0	0	2149.52	Cela1
ENSMUSG00000040204_2810417H13Rik	1.93728	-4.1562	57.9866	0	0	1396.79	2810417H13Rik
ENSMUSG00000040616_Tmem51	1.93523	-5.95979	80.2599	0	0	2360.32	Tmem51
ENSMUSG00000040751_Lat2	1.93444	-5.73211	63.993	0	0	1647.7	Lat2
ENSMUSG00000022388_Ttll8	1.93213	-6.31374	81.4747	0	0	2414.66	Ttll8
ENSMUSG00000050232_Cxcr3	1.92664	-2.59606	39.4389	2.47603728260222e-311	3.55e-307	702.034	Cxcr3
ENSMUSG00000028937_Acot7	1.9241	-2.63987	84.3243	0	0	2542.43	Acot7
ENSMUSG00000056476_Med12l	1.92386	-6.58132	89.1902	0	0	2761.18	Med12l
ENSMUSG00000037731_Themis2	1.91525	-5.50574	83.6565	0	0	2512.46	Themis2
ENSMUSG00000005413_Hmox1	1.9134	-5.72391	102.463	0	0	3356.68	Hmox1
ENSMUSG00000107946_Gm44066	1.91056	-5.83195	73.6243	0	0	2065.5	Gm44066
ENSMUSG00000036106_Prr5	1.90978	-6.56933	97.7318	0	0	3145.06	Prr5
ENSMUSG00000051615_Rap2a	1.9024	-4.49207	116.23	0	0	3964.19	Rap2a
ENSMUSG00000030616_Sytl2	1.8976	-4.24763	105.172	0	0	3477.34	Sytl2
ENSMUSG00000033538_Casp4	1.89362	-4.99924	85.3675	0	0	2589.28	Casp4
ENSMUSG00000061451_Tmem151a	1.89215	-6.65762	96.5843	0	0	3093.58	Tmem151a
ENSMUSG00000018648_Dusp14	1.88872	-6.65982	98.5406	0	0	3181.31	Dusp14
ENSMUSG00000032547_Ryk	1.88536	-6.56956	95.5546	0	0	3047.35	Ryk
ENSMUSG00000002058_Unc119	1.88352	-3.2341	117.512	0	0	4019.94	Unc119
ENSMUSG00000002204_Napsa	1.87753	-6.56781	81.979	0	0	2437.25	Napsa
ENSMUSG00000037419_Endod1	1.87751	-4.45799	104.911	0	0	3465.74	Endod1
ENSMUSG00000018168_Ikzf3	1.877	-2.19615	131.082	0	0	4599.72	Ikzf3
ENSMUSG00000050107_Gsg2	1.87081	-4.54364	99.9189	0	0	3243.02	Gsg2
ENSMUSG00000036499_Eea1	1.86982	-4.44008	81.366	0	0	2409.8	Eea1
ENSMUSG00000025314_Ptprj	1.86925	-6.46013	81.7081	0	0	2425.11	Ptprj
ENSMUSG00000025574_Tk1	1.86825	-5.40766	65.643	0	0	1718.11	Tk1
ENSMUSG00000005087_Cd44	1.86173	-3.20512	72.9211	0	0	2034.52	Cd44
ENSMUSG00000040596_Pogk	1.85596	-4.38592	91.239	0	0	2853.35	Pogk
ENSMUSG00000096210_H1f0	1.85487	-4.33801	97.2218	0	0	3122.18	H1f0
ENSMUSG00000025017_Pik3ap1	1.84934	-6.48362	77.6217	0	0	2242.64	Pik3ap1
ENSMUSG00000043068_Fam89a	1.84618	-4.97373	97.5022	0	0	3134.76	Fam89a
ENSMUSG00000045777_Ifitm10	1.84071	-2.35042	77.5471	0	0	2239.32	Ifitm10
ENSMUSG00000052609_Plekhg3	1.83422	-5.60497	110.367	0	0	3707.3	Plekhg3
ENSMUSG00000039153_Runx2	1.82418	-4.26086	92.9456	0	0	2930.11	Runx2
ENSMUSG00000018537_Pcgf2	1.82334	-5.55038	87.0562	0	0	2665.19	Pcgf2
ENSMUSG00000073394_Runx2os1	1.82203	-5.30389	101.32	0	0	3305.68	Runx2os1
ENSMUSG00000038991_Txndc5	1.82194	-1.95591	119.617	0	0	4111.13	Txndc5
ENSMUSG00000007021_Syngr3	1.81997	-6.6724	94.2444	0	0	2988.49	Syngr3
ENSMUSG00000055435_Maf	1.81791	-6.19247	71.7911	0	0	1984.86	Maf
ENSMUSG00000095105_Edaradd	1.81701	-5.42333	74.5904	0	0	2108.16	Edaradd
ENSMUSG00000062376_Borcs7	1.81256	-2.61621	115.964	0	0	3952.6	Borcs7
ENSMUSG00000024277_Mapre2	1.81087	-2.84535	113.679	0	0	3852.78	Mapre2
ENSMUSG00000030592_Ryr1	1.80778	-6.55497	87.3921	0	0	2680.29	Ryr1
ENSMUSG00000054619_Mettl7a1	1.80716	-4.3867	118.254	0	0	4052.13	Mettl7a1
ENSMUSG00000034765_Dusp5	1.8064	-3.12931	88.9147	0	0	2748.78	Dusp5
ENSMUSG00000012443_Kif11	1.79933	-6.6555	74.1689	0	0	2089.53	Kif11
ENSMUSG00000055027_Smyd1	1.79691	-5.00804	86.7312	0	0	2650.58	Smyd1
ENSMUSG00000087066_Gm15518	1.78799	-6.66232	86.2627	0	0	2629.51	Gm15518
ENSMUSG00000070369_Itgad	1.78702	-6.29674	65.6815	0	0	1719.76	Itgad
ENSMUSG00000006931_P3h4	1.78644	-4.59702	97.9581	0	0	3155.2	P3h4
ENSMUSG00000038963_Slco4a1	1.78329	-6.36535	81.3968	0	0	2411.17	Slco4a1
ENSMUSG00000022033_Pbk	1.77617	-6.38695	67.6281	0	0	1803.53	Pbk
ENSMUSG00000079056_Kcnip3	1.77433	-6.56068	86.4956	0	0	2639.98	Kcnip3
ENSMUSG00000030867_Plk1	1.77348	-6.05206	58.3155	0	0	1410.28	Plk1
ENSMUSG00000024521_Pmaip1	1.77029	-3.94049	110.782	0	0	3725.56	Pmaip1
ENSMUSG00000060568_Fam78b	1.76502	-6.41812	71.1735	0	0	1957.8	Fam78b
ENSMUSG00000059325_Hopx	1.76147	-3.63947	103.564	0	0	3405.78	Hopx
ENSMUSG00000032089_Il10ra	1.75695	-3.37103	97.9118	0	0	3153.12	Il10ra
ENSMUSG00000032815_Fanca	1.75641	-5.81426	79.2124	0	0	2313.54	Fanca
ENSMUSG00000032666_1700025G04Rik	1.75592	-2.94441	65.5481	0	0	1714.05	1700025G04Rik
ENSMUSG00000023032_Slc4a8	1.7547	-6.31019	72.4107	0	0	2012.07	Slc4a8
ENSMUSG00000026683_Nuf2	1.75404	-6.5817	68.6768	0	0	1848.95	Nuf2
ENSMUSG00000032177_Pde4a	1.75244	-6.68121	92.0265	0	0	2888.77	Pde4a
ENSMUSG00000039787_Cercam	1.75043	-4.65995	81.3798	0	0	2410.41	Cercam
ENSMUSG00000061086_Myl4	1.74966	-5.75342	71.1704	0	0	1957.66	Myl4
ENSMUSG00000027456_Sdcbp2	1.74848	-4.26022	109.275	0	0	3659.1	Sdcbp2
ENSMUSG00000018930_Ccl4	1.74834	-2.70342	49.2905	0	0	1053.01	Ccl4
ENSMUSG00000023505_Cdca3	1.74725	-4.94089	67.6917	0	0	1806.29	Cdca3
ENSMUSG00000056413_Adap1	1.74678	-6.42531	72.0907	0	0	1998.01	Adap1
ENSMUSG00000027326_Casc5	1.746	-6.41981	65.8738	0	0	1728	Casc5
ENSMUSG00000030579_Tyrobp	1.73764	-4.38431	58.4957	0	0	1417.69	Tyrobp
ENSMUSG00000054717_Hmgb2	1.73716	-0.294399	97.4711	0	0	3133.37	Hmgb2
ENSMUSG00000034792_Gna15	1.73107	-2.58715	110.807	0	0	3726.64	Gna15
ENSMUSG00000041598_Cdc42ep4	1.7294	-6.0532	62.6212	0	0	1589.61	Cdc42ep4
ENSMUSG00000046410_Kcnk6	1.72379	-6.27984	71.7605	0	0	1983.52	Kcnk6
ENSMUSG00000047586_Nccrp1	1.71262	-5.92324	86.663	0	0	2647.51	Nccrp1
ENSMUSG00000038718_Pbx3	1.71141	-6.30903	77.0553	0	0	2217.45	Pbx3
ENSMUSG00000038127_Ccdc50	1.70935	-3.67398	95.4502	0	0	3042.67	Ccdc50
ENSMUSG00000045827_Serpinb9	1.70912	-2.88301	112.043	0	0	3781	Serpinb9
ENSMUSG00000025289_Prdx4	1.70444	-3.72772	87.4214	0	0	2681.61	Prdx4
ENSMUSG00000020178_Adora2a	1.69927	-2.91613	82.247	0	0	2449.25	Adora2a
ENSMUSG00000105646_Gm43291	1.6934	-6.63605	92.7514	0	0	2921.37	Gm43291
ENSMUSG00000078202_Nrarp	1.69028	-4.12674	85.0549	0	0	2575.24	Nrarp
ENSMUSG00000022500_Litaf	1.68897	-4.07309	76.9337	0	0	2212.04	Litaf
ENSMUSG00000045328_Cenpe	1.6863	-6.34236	53.7632	0	0	1226.52	Cenpe
ENSMUSG00000075122_Cd80	1.68391	-6.62459	81.5009	0	0	2415.84	Cd80
ENSMUSG00000108596_Itgam	1.67925	-6.10731	74.7959	0	0	2117.25	Itgam
ENSMUSG00000019942_Cdk1	1.67429	-5.07635	67.8566	0	0	1813.41	Cdk1
ENSMUSG00000100911_1700027F09Rik	1.67028	-6.03425	63.9787	0	0	1647.09	1700027F09Rik
ENSMUSG00000003779_Kif20a	1.66794	-5.78514	62.3137	0	0	1576.65	Kif20a
ENSMUSG00000042082_Arsb	1.66748	-3.73138	94.419	0	0	2996.34	Arsb
ENSMUSG00000020897_Aurkb	1.66153	-5.63937	68.614	0	0	1846.23	Aurkb
ENSMUSG00000031628_Casp3	1.66068	-6.29351	75.7804	0	0	2160.84	Casp3
ENSMUSG00000042363_Lgalsl	1.66005	-5.61582	59.8638	0	0	1474.21	Lgalsl
ENSMUSG00000035901_Dennd5a	1.65944	-4.52304	99.7391	0	0	3234.98	Dennd5a
ENSMUSG00000052485_Tmem171	1.65765	-6.62908	92.7192	0	0	2919.93	Tmem171
ENSMUSG00000057766_Ankrd29	1.65432	-6.42803	73.9663	0	0	2080.59	Ankrd29
ENSMUSG00000039396_Neil3	1.6519	-6.45791	62.141	0	0	1569.38	Neil3
ENSMUSG00000018983_E2f2	1.65072	-4.0654	85.9167	0	0	2613.96	E2f2
ENSMUSG00000066363_Serpina3f	1.65051	-6.52382	71.9801	0	0	1993.16	Serpina3f
ENSMUSG00000026509_Capn2	1.64981	-2.43709	117.435	0	0	4016.6	Capn2
ENSMUSG00000036875_Dna2	1.64813	-5.85437	84.1366	0	0	2534.01	Dna2
ENSMUSG00000055407_Map6	1.6427	-6.71606	99.0749	0	0	3205.24	Map6
ENSMUSG00000023048_Prr13	1.63506	-0.838307	99.9607	0	0	3244.89	Prr13
ENSMUSG00000037725_Ckap2	1.63424	-5.68015	58.7876	0	0	1429.7	Ckap2
ENSMUSG00000030329_Pianp	1.63071	-6.62464	86.97	0	0	2661.31	Pianp
ENSMUSG00000042842_Serpinb6b	1.63027	-2.47956	87.1202	0	0	2668.07	Serpinb6b
ENSMUSG00000087541_Hopxos	1.62833	-4.13451	81.7009	0	0	2424.79	Hopxos
ENSMUSG00000021714_Cenpk	1.62813	-5.3385	79.4608	0	0	2324.62	Cenpk
ENSMUSG00000055541_Lair1	1.62788	-3.34209	124.159	0	0	4306.41	Lair1
ENSMUSG00000067591_Klra3	1.62164	-5.30533	45.8325	0	0	924.485	Klra3
ENSMUSG00000039934_Gsap	1.61921	-3.61365	126.995	0	0	4427.19	Gsap
ENSMUSG00000027009_Itga4	1.61853	-1.24371	84.5835	0	0	2554.07	Itga4
ENSMUSG00000040659_Efhd2	1.61666	-1.40885	134.997	0	0	4763.18	Efhd2
ENSMUSG00000036908_Unc93b1	1.61564	-4.08506	117.411	0	0	4015.54	Unc93b1
ENSMUSG00000046591_Ticrr	1.60999	-6.41796	64.2975	0	0	1660.65	Ticrr
ENSMUSG00000035172_Plekhh3	1.60649	-6.72893	88.6819	0	0	2738.31	Plekhh3
ENSMUSG00000000489_Pdgfb	1.60556	-5.76343	53.7646	0	0	1226.57	Pdgfb
ENSMUSG00000002055_Spag5	1.60338	-6.46624	60.5647	0	0	1503.36	Spag5
ENSMUSG00000035678_Tnfsf9	1.6021	-5.00534	76.3734	0	0	2187.15	Tnfsf9
ENSMUSG00000020649_Rrm2	1.59771	-4.16255	63.8071	0	0	1639.8	Rrm2
ENSMUSG00000027306_Nusap1	1.5913	-5.90621	52.1411	0	0	1162.72	Nusap1
ENSMUSG00000041431_Ccnb1	1.59128	-5.56807	60.32	0	0	1493.17	Ccnb1
ENSMUSG00000034330_Plcg2	1.5847	-5.79554	89.7541	0	0	2786.54	Plcg2
ENSMUSG00000048416_Mlf1	1.58465	-6.58037	83.1277	0	0	2488.73	Mlf1
ENSMUSG00000022900_Ildr1	1.58157	-3.97163	88.9398	0	0	2749.91	Ildr1
ENSMUSG00000038244_Mical2	1.57908	-6.49144	74.5832	0	0	2107.84	Mical2
ENSMUSG00000020325_Fstl3	1.57497	-6.72263	91.9308	0	0	2884.47	Fstl3
ENSMUSG00000031428_Zcchc18	1.5726	-3.9062	80.4739	0	0	2369.88	Zcchc18
ENSMUSG00000047777_Phf13	1.57149	-3.78925	86.2899	0	0	2630.74	Phf13
ENSMUSG00000089727_Klra8	1.56918	-6.60421	64.6334	0	0	1674.96	Klra8
ENSMUSG00000026450_Chit1	1.56894	-6.74494	87.4283	0	0	2681.92	Chit1
ENSMUSG00000078945_Naip2	1.56623	-6.02007	65.7787	0	0	1723.92	Naip2
ENSMUSG00000026475_Rgs16	1.56578	-6.52648	54.5984	0	0	1259.73	Rgs16
ENSMUSG00000023495_Pcbp4	1.56315	-4.84412	86.4714	0	0	2638.89	Pcbp4
ENSMUSG00000030134_Rasgef1a	1.56197	-5.59099	57.2397	0	0	1366.27	Rasgef1a
ENSMUSG00000068101_Cenpm	1.56054	-5.31073	59.4873	0	0	1458.6	Cenpm
ENSMUSG00000046876_Atxn1	1.56021	-3.34371	82.9171	0	0	2479.29	Atxn1
ENSMUSG00000062995_Ica1	1.55968	-6.67457	89.8207	0	0	2789.54	Ica1
ENSMUSG00000051335_Gfod1	1.55851	-5.59071	69.0377	0	0	1864.63	Gfod1
ENSMUSG00000032737_Inppl1	1.55518	-6.43001	78.2558	0	0	2270.87	Inppl1
ENSMUSG00000034361_Cpne2	1.55391	-5.91275	86.8588	0	0	2656.31	Cpne2
ENSMUSG00000028063_Lmna	1.55085	-5.01558	71.974	0	0	1992.89	Lmna
ENSMUSG00000001403_Ube2c	1.54746	-4.73098	51.8354	0	0	1150.8	Ube2c
ENSMUSG00000028967_Errfi1	1.54707	-3.91168	121.829	0	0	4206.52	Errfi1
ENSMUSG00000025779_Ly96	1.54663	-4.44763	94.8054	0	0	3013.7	Ly96
ENSMUSG00000037617_Spag1	1.54184	-5.79556	63.578	0	0	1630.08	Spag1
ENSMUSG00000004633_Chn2	1.54094	-5.34663	59.1893	0	0	1446.28	Chn2
ENSMUSG00000021403_Serpinb9b	1.53931	-6.72821	90.8795	0	0	2837.18	Serpinb9b
ENSMUSG00000089929_Bcl2a1b	1.53796	-2.24726	70.1174	0	0	1911.64	Bcl2a1b
ENSMUSG00000020092_Pald1	1.51937	-5.22035	87.8388	0	0	2700.39	Pald1
ENSMUSG00000040322_Slc25a24	1.51903	-4.74102	77.8864	0	0	2254.42	Slc25a24
ENSMUSG00000047557_Lxn	1.51213	-3.41706	94.5692	0	0	3003.09	Lxn
ENSMUSG00000070604_Vsig10l	1.51062	-6.2949	70.7617	0	0	1939.78	Vsig10l
ENSMUSG00000078926_Cdc20b	1.50894	-6.75794	74.905	0	0	2122.07	Cdc20b
ENSMUSG00000038453_Srcin1	1.5082	-6.49385	52.6301	0	0	1181.85	Srcin1
ENSMUSG00000024989_Cep55	1.50817	-6.3085	48.9507	0	0	1040.15	Cep55
ENSMUSG00000000982_Ccl3	1.5079	-4.26486	47.7009	0	0	993.276	Ccl3
ENSMUSG00000006179_Prss16	1.50561	-6.6333	74.1558	0	0	2088.96	Prss16
ENSMUSG00000046949_Nqo2	1.50423	-4.16016	98.8378	0	0	3194.62	Nqo2
ENSMUSG00000032281_Acsbg1	1.50188	-3.51631	118.093	0	0	4045.14	Acsbg1
ENSMUSG00000030577_Cd22	1.50083	-6.15047	61.9019	0	0	1559.32	Cd22
ENSMUSG00000022440_C1qtnf6	1.49924	-5.21387	93.4548	0	0	2953	C1qtnf6
ENSMUSG00000020186_Csrp2	1.49889	-6.06278	66.5102	0	0	1755.34	Csrp2
ENSMUSG00000036353_P2ry12	1.49655	-6.76105	88.8848	0	0	2747.44	P2ry12
ENSMUSG00000039798_2600006K01Rik	1.49178	-6.55024	71.6977	0	0	1980.77	2600006K01Rik
ENSMUSG00000041959_S100a10	1.49118	0.930596	122.465	0	0	4233.84	S100a10
ENSMUSG00000026384_Ptpn4	1.49089	-3.32682	90.1222	0	0	2803.11	Ptpn4
ENSMUSG00000058715_Fcer1g	1.48306	-4.94643	29.2263	1.32e-178	1.89e-174	396.666	Fcer1g
ENSMUSG00000067599_Klra7	1.48179	-4.84224	30.4555	5.68e-193	8.15e-189	429.711	Klra7
ENSMUSG00000044734_Serpinb1a	1.48135	-5.55942	61.4508	0	0	1540.39	Serpinb1a
ENSMUSG00000051855_Mest	1.47678	-6.67	60.5507	0	0	1502.77	Mest
ENSMUSG00000028873_Cdca8	1.47678	-4.13611	60.5117	0	0	1501.15	Cdca8
ENSMUSG00000000290_Itgb2	1.46592	-0.592236	121.472	0	0	4191.16	Itgb2
ENSMUSG00000086008_Gm8817	1.46469	-5.07277	87.0506	0	0	2664.94	Gm8817
ENSMUSG00000026663_Atf6	1.46378	-5.16285	83.6822	0	0	2513.61	Atf6
ENSMUSG00000037465_Klf10	1.45869	-3.15396	85.5637	0	0	2598.1	Klf10
ENSMUSG00000058013_Sept11	1.45532	-2.17087	106.161	0	0	3521.24	2011-09-01
ENSMUSG00000007891_Ctsd	1.45321	0.0492406	136.588	0	0	4829.11	Ctsd
ENSMUSG00000038058_Nod1	1.44964	-2.94669	122.409	0	0	4231.4	Nod1
ENSMUSG00000098318_Lockd	1.44961	-2.78408	63.7076	0	0	1635.58	Lockd
ENSMUSG00000048376_F2r	1.44818	-2.45581	100.585	0	0	3272.8	F2r
ENSMUSG00000036587_Fut7	1.44713	-5.13921	81.1289	0	0	2399.19	Fut7
ENSMUSG00000036223_Ska1	1.44704	-6.56665	56.3716	0	0	1331.01	Ska1
ENSMUSG00000100975_Gm28875	1.4467	-4.43967	74.4318	0	0	2101.15	Gm28875
ENSMUSG00000015355_Cd48	1.44645	-0.0880316	117.103	0	0	4002.16	Cd48
ENSMUSG00000004612_Nkg7	1.44642	1.5802	93.969	0	0	2976.12	Nkg7
ENSMUSG00000026873_Phf19	1.44547	-5.90821	63.6241	0	0	1632.04	Phf19
ENSMUSG00000003352_Cacnb3	1.44504	-6.58569	78.3241	0	0	2273.92	Cacnb3
ENSMUSG00000060002_Chpt1	1.44205	-4.04284	91.5607	0	0	2867.82	Chpt1
ENSMUSG00000057135_Scimp	1.44046	-6.57437	58.9104	0	0	1434.77	Scimp
ENSMUSG00000026605_Cenpf	1.44014	-5.94567	45.212	0	0	901.991	Cenpf
ENSMUSG00000097415_AU020206	1.42758	-2.94978	111.325	0	0	3749.47	AU020206
ENSMUSG00000031367_Ap1s2	1.42298	-2.57602	129.653	0	0	4539.64	Ap1s2
ENSMUSG00000034156_Bzrap1	1.4189	-6.58633	71.9847	0	0	1993.36	Bzrap1
ENSMUSG00000020914_Top2a	1.41804	-4.05467	54.2242	0	0	1244.82	Top2a
ENSMUSG00000006378_Gcat	1.4129	-4.73728	80.0549	0	0	2351.16	Gcat
ENSMUSG00000022114_Spry2	1.41092	-6.49542	42.4596	0	0	804.491	Spry2
ENSMUSG00000042331_Specc1	1.40871	-6.68445	80.4252	0	0	2367.71	Specc1
ENSMUSG00000033213_AA467197	1.40823	-5.66393	58.58	0	0	1421.16	AA467197
ENSMUSG00000048327_Ckap2l	1.40636	-6.49697	50.7726	0	0	1109.66	Ckap2l
ENSMUSG00000025473_Adam8	1.40623	-6.1802	67.7033	0	0	1806.79	Adam8
ENSMUSG00000040084_Bub1b	1.40366	-6.04837	49.1588	0	0	1048.02	Bub1b
ENSMUSG00000035863_Palm	1.40279	-6.40211	52.8229	0	0	1189.42	Palm
ENSMUSG00000021823_Vcl	1.39684	-6.37123	63.8525	0	0	1641.73	Vcl
ENSMUSG00000025747_Tyms	1.39238	-3.27097	85.2306	0	0	2583.13	Tyms
ENSMUSG00000043932_Klri2	1.39168	-6.72224	73.3219	0	0	2052.17	Klri2
ENSMUSG00000029759_Pon3	1.39134	-6.68812	77.998	0	0	2259.39	Pon3
ENSMUSG00000000791_Il12rb1	1.39022	-4.39695	93.5797	0	0	2958.61	Il12rb1
ENSMUSG00000033031_C330027C09Rik	1.39017	-5.92073	59.6126	0	0	1463.79	C330027C09Rik
ENSMUSG00000020029_Nudt4	1.38597	-3.14293	104.354	0	0	3440.95	Nudt4
ENSMUSG00000019564_Arid3a	1.36916	-4.84233	77.5363	0	0	2238.84	Arid3a
ENSMUSG00000005873_Reep5	1.3659	-0.704519	123.896	0	0	4295.13	Reep5
ENSMUSG00000027994_Ccdc109b	1.35862	-3.9256	80.9086	0	0	2389.33	Ccdc109b
ENSMUSG00000020828_Pld2	1.35753	-5.30834	71.3827	0	0	1966.96	Pld2
ENSMUSG00000032501_Trib1	1.35699	-6.20142	50.8162	0	0	1111.33	Trib1
ENSMUSG00000072980_Oip5	1.35525	-6.2888	51.1276	0	0	1123.35	Oip5
ENSMUSG00000025154_Arhgap19	1.35475	-6.47683	53.4393	0	0	1213.7	Arhgap19
ENSMUSG00000036533_Cdc42ep3	1.35293	-1.80279	94.5018	0	0	3000.06	Cdc42ep3
ENSMUSG00000000253_Gmpr	1.35282	-6.10726	57.7978	0	0	1389.06	Gmpr
ENSMUSG00000034958_Atcay	1.35168	-6.73279	79.1634	0	0	2311.35	Atcay
ENSMUSG00000015533_Itga2	1.35063	-6.5866	64.0839	0	0	1651.56	Itga2
ENSMUSG00000036111_Lmo1	1.34882	-6.03188	57.8483	0	0	1391.13	Lmo1
ENSMUSG00000024936_Kcnk7	1.34757	-5.33131	76.8951	0	0	2210.32	Kcnk7
ENSMUSG00000068105_Tnfrsf13c	1.34678	-4.91151	72.5736	0	0	2019.23	Tnfrsf13c
ENSMUSG00000046179_E2f8	1.34516	-6.702	57.178	0	0	1363.76	E2f8
ENSMUSG00000025555_Farp1	1.34233	-6.46951	52.5072	0	0	1177.04	Farp1
ENSMUSG00000041219_Arhgap11a	1.34148	-5.03805	69.6333	0	0	1890.54	Arhgap11a
ENSMUSG00000027030_Stk39	1.34087	-3.71191	95.3235	0	0	3036.98	Stk39
ENSMUSG00000020439_Smtn	1.3395	-6.67864	71.467	0	0	1970.65	Smtn
ENSMUSG00000020593_Lpin1	1.33931	-2.96836	117.894	0	0	4036.51	Lpin1
ENSMUSG00000042417_Ccno	1.33916	-6.67155	75.6252	0	0	2153.96	Ccno
ENSMUSG00000022747_St3gal6	1.33755	-1.77018	94.5817	0	0	3003.65	St3gal6
ENSMUSG00000022102_Dok2	1.33752	-1.48603	116.683	0	0	3983.88	Dok2
ENSMUSG00000030189_Ybx3	1.33709	-3.87311	69.8344	0	0	1899.3	Ybx3
ENSMUSG00000057406_Whsc1	1.33601	-4.08313	87.2376	0	0	2673.35	Whsc1
ENSMUSG00000109017_RP24-484I1.3	1.33558	-6.25932	57.2093	0	0	1365.03	RP24-484I1.3
ENSMUSG00000075602_Ly6a	1.33431	-1.49722	36.5288	1.45e-270	2.07e-266	608.227	Ly6a
ENSMUSG00000032492_Pth1r	1.33378	-6.72129	67.1493	0	0	1782.86	Pth1r
ENSMUSG00000051674_Dcun1d4	1.33286	-4.60411	90.0715	0	0	2800.82	Dcun1d4
ENSMUSG00000046213_Cym	1.33224	-6.64127	57.5544	0	0	1379.11	Cym
ENSMUSG00000037341_Slc9a7	1.33049	-4.79002	85.5246	0	0	2596.35	Slc9a7
ENSMUSG00000006313_Upk1a	1.3299	-6.70527	73.943	0	0	2079.56	Upk1a
ENSMUSG00000028678_Kif2c	1.32966	-6.36436	47.9251	0	0	1001.64	Kif2c
ENSMUSG00000061769_Klra6	1.32872	-5.2808	29.1254	1.9e-177	2.73e-173	394.002	Klra6
ENSMUSG00000024754_Tmem2	1.32811	-6.68341	78.1282	0	0	2265.19	Tmem2
ENSMUSG00000027297_Ltk	1.3273	-6.74084	82.7235	0	0	2470.61	Ltk
ENSMUSG00000029771_Irf5	1.32664	-6.3594	46.0732	0	0	933.256	Irf5
ENSMUSG00000017929_B4galt5	1.3255	-2.95912	91.9092	0	0	2883.49	B4galt5
ENSMUSG00000031391_L1cam	1.32385	-4.77077	78.0236	0	0	2260.53	L1cam
ENSMUSG00000023036_Pcdhga8	1.32117	-6.68945	69.3939	0	0	1880.11	Pcdhga8
ENSMUSG00000028041_Adam15	1.32086	-5.85863	57.1234	0	0	1361.54	Adam15
ENSMUSG00000066026_Dhrs3	1.32065	-6.14707	60.2259	0	0	1489.25	Dhrs3
ENSMUSG00000037313_Tacc3	1.32002	-4.1354	71.3534	0	0	1965.68	Tacc3
ENSMUSG00000017499_Cdc6	1.31861	-6.50921	47.7464	0	0	994.972	Cdc6
ENSMUSG00000026039_Sgol2a	1.31497	-5.9335	56.9332	0	0	1353.8	Sgol2a
ENSMUSG00000028702_Rad54l	1.3145	-6.51261	47.1181	0	0	971.649	Rad54l
ENSMUSG00000031015_Swap70	1.31443	-5.43235	57.3451	0	0	1370.57	Swap70
ENSMUSG00000028982_Slc25a33	1.31382	-3.21087	112.16	0	0	3786.14	Slc25a33
ENSMUSG00000028884_Rpa2	1.30955	-1.60651	137.302	0	0	4858.59	Rpa2
ENSMUSG00000005233_Spc25	1.30877	-4.70384	66.8328	0	0	1769.22	Spc25
ENSMUSG00000044052_Ccr10	1.30752	-5.94581	49.0924	0	0	1045.51	Ccr10
ENSMUSG00000096807_Hist1h2bm	1.30416	-6.54682	62.0204	0	0	1564.3	Hist1h2bm
ENSMUSG00000040997_Abhd4	1.30397	-5.63792	69.5824	0	0	1888.32	Abhd4
ENSMUSG00000045538_Ddx28	1.2971	-3.02633	116.254	0	0	3965.23	Ddx28
ENSMUSG00000047344_Lancl3	1.29492	-6.60464	59.6967	0	0	1467.28	Lancl3
ENSMUSG00000054582_Pabpc1l	1.29305	-6.22258	50.8187	0	0	1111.43	Pabpc1l
ENSMUSG00000074277_Phldb3	1.29016	-4.13332	89.0636	0	0	2755.48	Phldb3
ENSMUSG00000052584_Serp2	1.289	-3.57067	97.3146	0	0	3126.35	Serp2
ENSMUSG00000039031_Arhgap18	1.28792	-3.86917	110.447	0	0	3710.81	Arhgap18
ENSMUSG00000038623_Tm6sf1	1.28519	-1.51598	87.2556	0	0	2674.16	Tm6sf1
ENSMUSG00000097777_Gm16794	1.28284	-5.69471	66.5591	0	0	1757.44	Gm16794
ENSMUSG00000023909_Paqr4	1.28264	-4.98712	72.0926	0	0	1998.09	Paqr4
ENSMUSG00000079852_Klra4	1.2815	-6.26193	43.5951	0	0	844.255	Klra4
ENSMUSG00000060923_Acyp2	1.27945	-5.55621	66.3525	0	0	1748.56	Acyp2
ENSMUSG00000027230_Creb3l1	1.27554	-5.41891	61.1879	0	0	1529.38	Creb3l1
ENSMUSG00000043931_Gimap7	1.27311	-0.667966	81.0939	0	0	2397.62	Gimap7
ENSMUSG00000028212_Ccne2	1.27235	-6.31255	44.968	0	0	893.197	Ccne2
ENSMUSG00000030413_Pglyrp1	1.27093	-1.41991	56.8638	0	0	1350.98	Pglyrp1
ENSMUSG00000032578_Cish	1.26744	-4.45925	55.7277	0	0	1305.01	Cish
ENSMUSG00000041515_Irf8	1.26735	-3.68876	49.7976	0	0	1072.29	Irf8
ENSMUSG00000044629_Cnrip1	1.26711	-4.42049	89.5744	0	0	2778.46	Cnrip1
ENSMUSG00000020493_Prr11	1.26284	-6.51143	49.2014	0	0	1049.64	Prr11
ENSMUSG00000030677_Kif22	1.25937	-4.23734	70.2119	0	0	1915.76	Kif22
ENSMUSG00000026728_Vim	1.25892	-0.40023	54.8762	0	0	1270.83	Vim
ENSMUSG00000028100_Nudt17	1.25774	-6.71001	85.3445	0	0	2588.25	Nudt17
ENSMUSG00000025352_Gdf11	1.25675	-4.60943	72.3017	0	0	2007.28	Gdf11
ENSMUSG00000011148_Adssl1	1.25667	-6.18271	55.1751	0	0	1282.8	Adssl1
ENSMUSG00000021733_Slc4a7	1.25616	-3.73352	84.4719	0	0	2549.06	Slc4a7
ENSMUSG00000029687_Ezh2	1.25422	-2.94516	73.4805	0	0	2059.16	Ezh2
ENSMUSG00000040680_Kremen2	1.25405	-3.82089	92.8703	0	0	2926.72	Kremen2
ENSMUSG00000024579_Pcyox1l	1.25385	-5.61049	50.6693	0	0	1105.68	Pcyox1l
ENSMUSG00000037894_H2afz	1.25365	0.743164	96.4276	0	0	3086.55	H2afz
ENSMUSG00000038172_Ttc39b	1.25295	-3.10521	110.462	0	0	3711.45	Ttc39b
ENSMUSG00000029860_Zyx	1.25247	-0.810782	88.7218	0	0	2740.1	Zyx
ENSMUSG00000025076_Casp7	1.25177	-3.77315	105.599	0	0	3496.3	Casp7
ENSMUSG00000015711_Prune	1.25158	-3.8677	88.8518	0	0	2745.95	Prune
ENSMUSG00000024937_Ehbp1l1	1.25142	-2.81782	111.971	0	0	3777.86	Ehbp1l1
ENSMUSG00000020212_Mdm1	1.25004	-4.84329	88.3414	0	0	2722.99	Mdm1
ENSMUSG00000020570_Sypl	1.24919	-3.19972	84.5222	0	0	2551.32	Sypl
ENSMUSG00000027330_Cdc25b	1.24191	-2.24062	68.548	0	0	1843.37	Cdc25b
ENSMUSG00000050989_Sepn1	1.23716	-5.55944	57.526	0	0	1377.95	Sepn1
ENSMUSG00000044080_S100a1	1.23683	-5.47183	66.0639	0	0	1736.16	S100a1
ENSMUSG00000023940_Sgol1	1.23021	-6.5252	43.1444	0	0	828.395	Sgol1
ENSMUSG00000028874_Fgr	1.22965	-4.99793	60.1905	0	0	1487.78	Fgr
ENSMUSG00000051278_Zgrf1	1.22903	-5.65719	53.909	0	0	1232.3	Zgrf1
ENSMUSG00000042751_Nmnat2	1.22838	-4.95626	53.2168	0	0	1204.92	Nmnat2
ENSMUSG00000041831_Sytl3	1.22741	-2.66988	104.38	0	0	3442.09	Sytl3
ENSMUSG00000037752_Xkr8	1.22455	-4.57761	84.9138	0	0	2568.9	Xkr8
ENSMUSG00000027074_Slc43a3	1.22071	-5.47475	61.3355	0	0	1535.56	Slc43a3
ENSMUSG00000001517_Foxm1	1.21976	-6.25413	47.5835	0	0	988.909	Foxm1
ENSMUSG00000019917_Sept10	1.21942	-6.73668	74.4535	0	0	2102.11	2010-09-01
ENSMUSG00000039813_Tbc1d2	1.21795	-6.74952	77.2876	0	0	2227.77	Tbc1d2
ENSMUSG00000030447_Cyfip1	1.21609	-5.43635	63.1352	0	0	1611.32	Cyfip1
ENSMUSG00000030847_Bag3	1.21575	-5.44353	86.7316	0	0	2650.59	Bag3
ENSMUSG00000074476_Spc24	1.21539	-4.53349	46.7916	0	0	959.6	Spc24
ENSMUSG00000032336_Nptn	1.20982	-2.28433	112.861	0	0	3816.92	Nptn
ENSMUSG00000037202_Prf1	1.20947	-3.90031	82.905	0	0	2478.75	Prf1
ENSMUSG00000026811_St6galnac6	1.20934	-5.60764	68.3309	0	0	1833.95	St6galnac6
ENSMUSG00000003420_Fcgrt	1.20906	-2.49177	47.736	0	0	994.585	Fcgrt
ENSMUSG00000002393_Nr2f6	1.20476	-4.44727	97.9783	0	0	3156.1	Nr2f6
ENSMUSG00000097471_5830432E09Rik	1.20351	-4.47485	87.8698	0	0	2701.78	5830432E09Rik
ENSMUSG00000094777_Hist1h2ap	1.20036	-3.56569	43.4256	0	0	838.28	Hist1h2ap
ENSMUSG00000025784_Clec3b	1.1973	-5.68659	47.3119	0	0	978.827	Clec3b
ENSMUSG00000024590_Lmnb1	1.19699	-2.54196	73.1657	0	0	2045.29	Lmnb1
ENSMUSG00000031950_Gabarapl2	1.19571	-0.321586	136.661	0	0	4832.12	Gabarapl2
ENSMUSG00000039910_Cited2	1.19219	-1.51498	95.7844	0	0	3057.68	Cited2
ENSMUSG00000063160_Numbl	1.19071	-5.38759	60.5006	0	0	1500.68	Numbl
ENSMUSG00000021591_Glrx	1.18994	-2.367	102.481	0	0	3357.48	Glrx
ENSMUSG00000029752_Asns	1.18993	-6.71613	67.3627	0	0	1792.07	Asns
ENSMUSG00000031202_Rab39b	1.18973	-6.7368	71.9305	0	0	1990.98	Rab39b
ENSMUSG00000074121_Ntf5	1.18837	-6.71584	75.7192	0	0	2158.13	Ntf5
ENSMUSG00000027420_Bfsp1	1.18794	-6.55983	45.3521	0	0	907.053	Bfsp1
ENSMUSG00000039431_Mtmr7	1.18792	-6.4451	53.4438	0	0	1213.88	Mtmr7
ENSMUSG00000026155_Smap1	1.18573	-1.74122	121.879	0	0	4208.64	Smap1
ENSMUSG00000030830_Itgal	1.1854	-1.4583	123.861	0	0	4293.65	Itgal
ENSMUSG00000064280_Ccdc146	1.18462	-6.23102	49.3024	0	0	1053.47	Ccdc146
ENSMUSG00000043004_Gng2	1.18443	-2.02927	100.072	0	0	3249.86	Gng2
ENSMUSG00000039824_Myl6b	1.184	-6.6349	57.5924	0	0	1380.66	Myl6b
ENSMUSG00000040584_Abcb1a	1.18333	-4.10329	82.5411	0	0	2462.44	Abcb1a
ENSMUSG00000006398_Cdc20	1.1814	-4.11237	51.2058	0	0	1126.37	Cdc20
ENSMUSG00000040883_Tmem205	1.18045	-6.78611	75.2519	0	0	2137.43	Tmem205
ENSMUSG00000036777_Anln	1.17296	-6.76333	63.9463	0	0	1645.71	Anln
ENSMUSG00000071648_Rom1	1.1723	-3.16467	73.0406	0	0	2039.78	Rom1
ENSMUSG00000027610_Gss	1.17193	-3.69549	108.606	0	0	3629.56	Gss
ENSMUSG00000034311_Kif4	1.17109	-6.69979	54.5799	0	0	1258.99	Kif4
ENSMUSG00000097378_B230208H11Rik	1.17083	-5.8325	61.8256	0	0	1556.12	B230208H11Rik
ENSMUSG00000060591_Ifitm2	1.17076	-5.84569	56.7175	0	0	1345.03	Ifitm2
ENSMUSG00000045679_Pqlc3	1.1636	-3.20738	91.8876	0	0	2882.52	Pqlc3
ENSMUSG00000015932_Dstn	1.16163	-2.70714	121.482	0	0	4191.56	Dstn
ENSMUSG00000027496_Aurka	1.16079	-4.76658	61.6071	0	0	1546.94	Aurka
ENSMUSG00000042312_S100a13	1.15929	-0.281135	130.616	0	0	4580.16	S100a13
ENSMUSG00000062082_Cd200r4	1.15796	-3.62933	84.2562	0	0	2539.37	Cd200r4
ENSMUSG00000030346_Rad51ap1	1.15762	-5.61844	44.6167	0	0	880.588	Rad51ap1
ENSMUSG00000043099_Hic1	1.15733	-6.12329	43.1015	0	0	826.891	Hic1
ENSMUSG00000035683_Melk	1.15455	-6.7046	45.6873	0	0	919.203	Melk
ENSMUSG00000031756_Cenpn	1.15404	-5.80898	49.4023	0	0	1057.26	Cenpn
ENSMUSG00000028073_Pear1	1.15317	-4.22691	81.0809	0	0	2397.04	Pear1
ENSMUSG00000002835_Chaf1a	1.15255	-5.46454	48.806	0	0	1034.69	Chaf1a
ENSMUSG00000026070_Il18r1	1.14941	-2.53364	67.2225	0	0	1786.02	Il18r1
ENSMUSG00000042489_Clspn	1.14898	-5.22475	50.7515	0	0	1108.84	Clspn
ENSMUSG00000056737_Capg	1.14873	-2.72219	58.9118	0	0	1434.82	Capg
ENSMUSG00000055053_Nfic	1.14868	-2.95196	92.8372	0	0	2925.23	Nfic
ENSMUSG00000020808_Fam64a	1.14861	-6.40559	43.8019	0	0	851.569	Fam64a
ENSMUSG00000025491_Ifitm1	1.14732	-5.68882	44.3335	0	0	870.464	Ifitm1
ENSMUSG00000006360_Crip1	1.14634	1.45005	52.9492	0	0	1194.39	Crip1
ENSMUSG00000028551_Cdkn2c	1.14445	-3.47924	58.6215	0	0	1422.86	Cdkn2c
ENSMUSG00000034292_Traf3ip1	1.14077	-3.75832	106.435	0	0	3533.42	Traf3ip1
ENSMUSG00000002820_Atg4d	1.13991	-2.21942	97.5099	0	0	3135.11	Atg4d
ENSMUSG00000031246_Sh3bgrl	1.13908	-2.52645	104.041	0	0	3427	Sh3bgrl
ENSMUSG00000032038_St3gal4	1.13841	-2.568	113.378	0	0	3839.58	St3gal4
ENSMUSG00000039942_Ptger4	1.1375	-2.94356	97.5151	0	0	3135.34	Ptger4
ENSMUSG00000031497_Tnfsf13b	1.13706	-6.68289	63.6264	0	0	1632.13	Tnfsf13b
ENSMUSG00000051457_Spn	1.13653	-0.78894	112.112	0	0	3784.04	Spn
ENSMUSG00000003153_Slc2a3	1.13598	-2.89449	88.1552	0	0	2714.61	Slc2a3
ENSMUSG00000052681_Rap1b	1.1354	0.302559	120.107	0	0	4132.3	Rap1b
ENSMUSG00000009293_Ube2g2	1.13414	-1.72369	134.457	0	0	4740.77	Ube2g2
ENSMUSG00000038304_Cd160	1.13369	-2.16046	47.1169	0	0	971.604	Cd160
ENSMUSG00000019943_Atp2b1	1.13166	-1.81593	106.26	0	0	3525.64	Atp2b1
ENSMUSG00000037474_Dtl	1.13143	-5.96592	33.783	3.59e-234	5.14e-230	524.489	Dtl
ENSMUSG00000063445_Nmral1	1.12996	-5.78356	42.019	0	0	789.241	Nmral1
ENSMUSG00000024737_Slc15a3	1.12898	-6.7376	74.7033	0	0	2113.15	Slc15a3
ENSMUSG00000032446_Eomes	1.1281	-2.25894	42.5977	0	0	809.292	Eomes
ENSMUSG00000022034_Esco2	1.12586	-6.72303	43.022	0	0	824.104	Esco2
ENSMUSG00000068744_Psrc1	1.12534	-5.82856	55.2944	0	0	1287.58	Psrc1
ENSMUSG00000027323_Rad51	1.12519	-5.38735	42.2098	0	0	795.831	Rad51
ENSMUSG00000048922_Cdca2	1.12481	-5.32091	53.4122	0	0	1212.64	Cdca2
ENSMUSG00000027907_S100a11	1.12338	0.136714	103.169	0	0	3388.19	S100a11
ENSMUSG00000086902_Gm11728	1.12321	-6.77046	66.9653	0	0	1774.93	Gm11728
ENSMUSG00000038212_Hiatl1	1.11888	-2.64353	118.515	0	0	4063.43	Hiatl1
ENSMUSG00000000028_Cdc45	1.1182	-5.45926	45.2469	0	0	903.254	Cdc45
ENSMUSG00000017861_Mybl2	1.1179	-6.11892	40.2619	2.96439387504748e-323	4.25153369559309e-319	729.451	Mybl2
ENSMUSG00000079853_Klra1	1.11782	-5.56515	29.1792	4.6e-178	6.6e-174	395.42	Klra1
ENSMUSG00000031652_N4bp1	1.1092	-3.10033	101.248	0	0	3302.46	N4bp1
ENSMUSG00000057858_Fam204a	1.10888	-2.07523	106.675	0	0	3544.07	Fam204a
ENSMUSG00000019866_Aim1	1.10729	-3.28039	65.2981	0	0	1703.34	Aim1
ENSMUSG00000028044_Cks1b	1.10707	-3.13289	45.6316	0	0	917.182	Cks1b
ENSMUSG00000032204_Aqp9	1.10699	-4.97118	73.1893	0	0	2046.33	Aqp9
ENSMUSG00000030161_Gabarapl1	1.10597	-4.41021	73.1812	0	0	2045.97	Gabarapl1
ENSMUSG00000007659_Bcl2l1	1.10538	-3.32101	82.7997	0	0	2474.03	Bcl2l1
ENSMUSG00000006476_Nsmf	1.10493	-4.67759	64.5453	0	0	1671.2	Nsmf
ENSMUSG00000008035_Mid1ip1	1.10482	-2.83979	120.919	0	0	4167.31	Mid1ip1
ENSMUSG00000007817_Zmiz1	1.10472	-2.78569	101.225	0	0	3301.4	Zmiz1
ENSMUSG00000025723_Nmb	1.10421	-3.18118	75.0437	0	0	2128.21	Nmb
ENSMUSG00000042228_Lyn	1.10304	-5.75016	59.3904	0	0	1454.59	Lyn
ENSMUSG00000031787_Katnb1	1.10042	-3.13322	86.9296	0	0	2659.5	Katnb1
ENSMUSG00000030641_Ddias	1.0949	-6.2365	39.1582	2.63e-307	3.77e-303	692.768	Ddias
ENSMUSG00000075010_AW112010	1.09457	1.2006	69.5933	0	0	1888.79	AW112010
ENSMUSG00000035314_Gdpd5	1.09436	-4.92549	61.2985	0	0	1534.01	Gdpd5
ENSMUSG00000074923_Pak6	1.09417	-6.57228	48.3905	0	0	1019.06	Pak6
ENSMUSG00000038843_Gcnt1	1.094	-6.72441	67.3492	0	0	1791.49	Gcnt1
ENSMUSG00000043592_Unc5cl	1.09398	-2.65798	92.7043	0	0	2919.26	Unc5cl
ENSMUSG00000043587_Pxylp1	1.09321	-3.24961	92.4466	0	0	2907.67	Pxylp1
ENSMUSG00000085143_Gm11520	1.09201	-6.53058	52.8734	0	0	1191.4	Gm11520
ENSMUSG00000041762_Gpr155	1.09011	-5.09494	56.5651	0	0	1338.85	Gpr155
ENSMUSG00000045031_Cetn4	1.08997	-6.46884	55.7353	0	0	1305.32	Cetn4
ENSMUSG00000028101_Pias3	1.08663	-3.76319	69.9694	0	0	1905.19	Pias3
ENSMUSG00000050192_Eif5a2	1.0857	-5.66247	47.5691	0	0	988.374	Eif5a2
ENSMUSG00000069301_Hist1h2ag	1.0812	-6.70994	48.8015	0	0	1034.53	Hist1h2ag
ENSMUSG00000026770_Il2ra	1.08026	-6.53613	42.2225	0	0	796.273	Il2ra
ENSMUSG00000019851_Perp	1.07825	-6.75126	57.5986	0	0	1380.92	Perp
ENSMUSG00000026700_Tnfsf4	1.07666	-6.74922	61.3749	0	0	1537.21	Tnfsf4
ENSMUSG00000030793_Pycard	1.0763	0.0754451	102.184	0	0	3344.23	Pycard
ENSMUSG00000062524_Ncr1	1.07588	-6.76499	45.1215	0	0	898.727	Ncr1
ENSMUSG00000052565_Hist1h1d	1.07387	-5.9035	52.8009	0	0	1188.56	Hist1h1d
ENSMUSG00000024679_Ms4a6d	1.07311	-3.09832	77.3548	0	0	2230.77	Ms4a6d
ENSMUSG00000026622_Nek2	1.07233	-6.75786	42.1829	0	0	794.9	Nek2
ENSMUSG00000021306_Gpr137b	1.07011	-5.24822	67.9149	0	0	1815.94	Gpr137b
ENSMUSG00000029177_Cenpa	1.06934	-2.33313	60.2525	0	0	1490.36	Cenpa
ENSMUSG00000021203_Otub2	1.06814	-6.74315	63.3768	0	0	1621.55	Otub2
ENSMUSG00000040312_Cchcr1	1.06764	-4.52291	71.8569	0	0	1987.75	Cchcr1
ENSMUSG00000046733_Gprc5a	1.06715	-6.79318	58.8973	0	0	1434.22	Gprc5a
ENSMUSG00000022639_Dubr	1.06703	-4.09225	71.675	0	0	1979.77	Dubr
ENSMUSG00000026123_Plekhb2	1.0668	-2.52225	101.763	0	0	3325.43	Plekhb2
ENSMUSG00000039410_Prdm16	1.06157	-5.34001	61.1593	0	0	1528.19	Prdm16
ENSMUSG00000024143_Rhoq	1.0607	-4.64927	70.7326	0	0	1938.51	Rhoq
ENSMUSG00000043953_Ccrl2	1.06026	-6.23988	37.5873	3.85e-285	5.52e-281	641.764	Ccrl2
ENSMUSG00000024660_Incenp	1.06002	-3.23931	78.0987	0	0	2263.88	Incenp
ENSMUSG00000021196_Pfkp	1.05988	-1.63973	99.7139	0	0	3233.85	Pfkp
ENSMUSG00000049191_Rgag4	1.05937	-6.72735	58.6905	0	0	1425.71	Rgag4
ENSMUSG00000030165_Klrd1	1.05772	0.252206	68.7943	0	0	1854.05	Klrd1
ENSMUSG00000017146_Brca1	1.05601	-6.3688	39.7895	2.18116959068486e-316	3.12823342696023e-312	713.666	Brca1
ENSMUSG00000028175_Depdc1a	1.05402	-6.79143	45.9661	0	0	929.349	Depdc1a
ENSMUSG00000037466_4930427A07Rik	1.05331	-5.00293	56.1745	0	0	1323.04	4930427A07Rik
ENSMUSG00000031262_Cenpi	1.05265	-6.64138	41.0186	0	0	754.995	Cenpi
ENSMUSG00000026669_Mcm10	1.05161	-6.78841	50.1884	0	0	1087.22	Mcm10
ENSMUSG00000034023_Fancd2	1.04889	-6.72403	60.5825	0	0	1504.1	Fancd2
ENSMUSG00000019907_Ppp1r12a	1.04888	-1.04327	108.406	0	0	3620.7	Ppp1r12a
ENSMUSG00000027293_Ehd4	1.04207	-3.95127	67.2329	0	0	1786.47	Ehd4
ENSMUSG00000059316_Slc27a4	1.04118	-3.67575	82.8102	0	0	2474.5	Slc27a4
ENSMUSG00000016664_Pacsin2	1.04118	-3.28022	107.792	0	0	3593.54	Pacsin2
ENSMUSG00000091649_Phf11b	1.0323	-1.41177	62.8822	0	0	1600.63	Phf11b
ENSMUSG00000072082_Ccnf	1.03065	-5.79509	43.1484	0	0	828.533	Ccnf
ENSMUSG00000047534_Mis18bp1	1.02633	-5.72408	41.7987	0	0	781.653	Mis18bp1
ENSMUSG00000039748_Exo1	1.02317	-6.49216	36.8752	2.65e-275	3.8e-271	619.126	Exo1
ENSMUSG00000068227_Il2rb	1.02117	-1.3688	45.8966	0	0	926.817	Il2rb
ENSMUSG00000030657_Xylt1	1.01806	-4.96267	54.0341	0	0	1237.26	Xylt1
ENSMUSG00000066894_Vsig10	1.01778	-6.61893	46.0953	0	0	934.063	Vsig10
ENSMUSG00000020891_Alox8	1.01671	-6.73906	58.5613	0	0	1420.39	Alox8
ENSMUSG00000084826_AI847159	1.01611	-4.08525	88.0744	0	0	2710.98	AI847159
ENSMUSG00000019843_Fyn	1.01574	-0.996927	108.137	0	0	3608.81	Fyn
ENSMUSG00000050410_Tcf19	1.01463	-3.68598	52.281	0	0	1168.18	Tcf19
ENSMUSG00000097636_Mirt1	1.01176	-3.37807	72.7787	0	0	2028.25	Mirt1
ENSMUSG00000032122_Slc37a2	1.01141	-5.71313	62.1346	0	0	1569.11	Slc37a2
ENSMUSG00000030361_Klrb1a	1.01099	-6.69134	45.4693	0	0	911.298	Klrb1a
ENSMUSG00000028337_Coro2a	1.00709	-4.4255	45.954	0	0	928.91	Coro2a
ENSMUSG00000084806_Gm15232	1.00698	-3.85735	78.2274	0	0	2269.61	Gm15232
ENSMUSG00000086683_Gm12867	1.00626	-6.78822	72.2881	0	0	2006.68	Gm12867
ENSMUSG00000032020_Ubash3b	1.00591	-2.49786	77.4806	0	0	2236.36	Ubash3b
ENSMUSG00000033033_Calhm2	1.00528	-3.5649	82.1561	0	0	2445.18	Calhm2
ENSMUSG00000029153_Ociad2	1.00522	-6.66595	48.7344	0	0	1031.99	Ociad2
ENSMUSG00000031996_Aplp2	1.00483	-2.88728	88.8289	0	0	2744.92	Aplp2
ENSMUSG00000028245_Nsmaf	1.00221	-2.55178	101.88	0	0	3330.69	Nsmaf
ENSMUSG00000024782_Ak3	0.99886	-2.44569	115.024	0	0	3911.58	Ak3
ENSMUSG00000025758_Plk4	0.998424	-4.23349	57.3918	0	0	1372.47	Plk4
ENSMUSG00000039217_Il18	0.997408	-6.7696	61.1539	0	0	1527.96	Il18
ENSMUSG00000078521_Aunip	0.991256	-6.75427	44.3039	0	0	869.408	Aunip
ENSMUSG00000068758_Il3ra	0.991133	-3.97217	60.5422	0	0	1502.42	Il3ra
ENSMUSG00000024654_Asrgl1	0.990961	-2.33071	117.655	0	0	4026.16	Asrgl1
ENSMUSG00000020806_Rhbdf2	0.988848	-4.28009	87.7975	0	0	2698.53	Rhbdf2
ENSMUSG00000023015_Racgap1	0.987741	-1.60881	81.8277	0	0	2430.47	Racgap1
ENSMUSG00000071657_Bscl2	0.986543	-1.69562	109.268	0	0	3658.79	Bscl2
ENSMUSG00000034906_Ncaph	0.98546	-6.04064	36.8571	4.69e-275	6.72e-271	618.556	Ncaph
ENSMUSG00000039782_Cpeb2	0.983373	-5.0031	58.3774	0	0	1412.83	Cpeb2
ENSMUSG00000056394_Lig1	0.981263	-3.45037	47.3652	0	0	980.802	Lig1
ENSMUSG00000024480_Ap3s1	0.980178	-1.29668	96.6348	0	0	3095.85	Ap3s1
ENSMUSG00000026196_Bard1	0.979404	-5.27237	54.578	0	0	1258.92	Bard1
ENSMUSG00000036002_Fam214b	0.977481	-4.61777	61.6867	0	0	1550.29	Fam214b
ENSMUSG00000032374_Plod2	0.974967	-6.66532	51.9569	0	0	1155.53	Plod2
ENSMUSG00000020330_Hmmr	0.9747	-6.78946	41.0313	0	0	755.427	Hmmr
ENSMUSG00000044906_4930503L19Rik	0.974183	-4.35469	65.123	0	0	1695.86	4930503L19Rik
ENSMUSG00000038379_Ttk	0.973854	-6.77205	40.7115	0	0	744.59	Ttk
ENSMUSG00000024066_Xdh	0.971216	-3.92637	54.9151	0	0	1272.39	Xdh
ENSMUSG00000032402_Smad3	0.969431	-3.68279	91.7828	0	0	2877.81	Smad3
ENSMUSG00000070713_Gm10282	0.96753	-6.10432	34.4042	3.2e-242	4.58e-238	543.01	Gm10282
ENSMUSG00000014932_Yes1	0.966506	-5.42948	42.6974	0	0	812.764	Yes1
ENSMUSG00000008206_Cers4	0.963569	-2.511	94.101	0	0	2982.05	Cers4
ENSMUSG00000043602_Zfp3	0.963341	-4.28776	79.6019	0	0	2330.92	Zfp3
ENSMUSG00000072688_Gm10399	0.963243	-6.73565	54.6019	0	0	1259.87	Gm10399
ENSMUSG00000015340_Cybb	0.962052	-6.77027	49.7713	0	0	1071.29	Cybb
ENSMUSG00000031016_Wee1	0.961591	-6.25517	37.4224	7.49e-283	1.07e-278	636.496	Wee1
ENSMUSG00000073987_Ggh	0.961002	-2.63894	103.978	0	0	3424.19	Ggh
ENSMUSG00000051341_Zfp52	0.960531	-4.23557	82.8121	0	0	2474.58	Zfp52
ENSMUSG00000071516_Hist1h2ai	0.960377	-6.52484	45.4944	0	0	912.205	Hist1h2ai
ENSMUSG00000036768_Kif15	0.960089	-6.75257	40.7673	0	0	746.479	Kif15
ENSMUSG00000005696_Sh2d1a	0.958957	-0.796969	67.0427	0	0	1778.27	Sh2d1a
ENSMUSG00000015312_Gadd45b	0.958372	-3.34896	38.4599	2.24e-297	3.21e-293	669.918	Gadd45b
ENSMUSG00000042759_Apobr	0.957454	-4.41714	83.8324	0	0	2520.35	Apobr
ENSMUSG00000029910_Mad2l1	0.956911	-3.49704	64.2122	0	0	1657.02	Mad2l1
ENSMUSG00000000386_Mx1	0.953588	-4.83169	32.5907	4.95e-219	7.1e-215	489.658	Mx1
ENSMUSG00000028599_Tnfrsf1b	0.952592	-2.97369	79.1112	0	0	2309.02	Tnfrsf1b
ENSMUSG00000035273_Hpse	0.951471	-6.79091	65.7331	0	0	1721.97	Hpse
ENSMUSG00000037606_Osbpl5	0.950992	-3.34497	76.0071	0	0	2170.9	Osbpl5
ENSMUSG00000026809_1700026L06Rik	0.950778	-6.72545	45.336	0	0	906.472	1700026L06Rik
ENSMUSG00000024939_Fam89b	0.950437	-3.1161	93.8182	0	0	2969.34	Fam89b
ENSMUSG00000105105_Gm31363	0.948146	-6.76522	60.818	0	0	1513.92	Gm31363
ENSMUSG00000069300_Hist1h2bj	0.9478	-5.68659	40.779	0	0	746.875	Hist1h2bj
ENSMUSG00000075266_Cenpw	0.946864	-2.8458	63.9441	0	0	1645.62	Cenpw
ENSMUSG00000041477_Dcp1b	0.94679	-3.30367	80.8066	0	0	2384.76	Dcp1b
ENSMUSG00000019970_Sgk1	0.946466	-1.21862	68.4237	0	0	1837.98	Sgk1
ENSMUSG00000079419_Ms4a6c	0.946324	-3.03856	54.9147	0	0	1272.37	Ms4a6c
ENSMUSG00000036452_Arhgap26	0.944089	-3.99233	75.0244	0	0	2127.36	Arhgap26
ENSMUSG00000026107_Nabp1	0.942005	-2.11447	80.9157	0	0	2389.65	Nabp1
ENSMUSG00000096188_Cmtm4	0.940507	-5.25193	54.8942	0	0	1271.55	Cmtm4
ENSMUSG00000074802_Gas2l3	0.939726	-6.79418	57.4824	0	0	1376.17	Gas2l3
ENSMUSG00000092074_Dynlt1a	0.939581	-4.18596	69.8314	0	0	1899.17	Dynlt1a
ENSMUSG00000062248_Cks2	0.938283	-2.39424	41.3374	0	0	765.848	Cks2
ENSMUSG00000032135_Mcam	0.937947	-6.76639	58.7253	0	0	1427.14	Mcam
ENSMUSG00000039055_Eme1	0.937338	-6.11758	38.1058	2.18e-292	3.13e-288	658.439	Eme1
ENSMUSG00000037148_Arhgap10	0.934459	-3.86369	83.7885	0	0	2518.38	Arhgap10
ENSMUSG00000031875_Cmtm3	0.933281	-4.0383	60.131	0	0	1485.3	Cmtm3
ENSMUSG00000039206_Daglb	0.93004	-3.73723	90.8651	0	0	2836.53	Daglb
ENSMUSG00000050721_Plekho2	0.928542	-2.92985	64.7929	0	0	1681.76	Plekho2
ENSMUSG00000022176_Rem2	0.927722	-6.69381	45.1022	0	0	898.031	Rem2
ENSMUSG00000020397_Med7	0.92529	-3.48452	70.5877	0	0	1932.17	Med7
ENSMUSG00000022265_Ank	0.925013	-3.54855	85.6705	0	0	2602.9	Ank
ENSMUSG00000063065_Mapk3	0.92347	-2.62525	70.9957	0	0	1950.01	Mapk3
ENSMUSG00000026826_Nr4a2	0.921816	-5.40562	24.2915	7.11e-126	1.02e-121	275.413	Nr4a2
ENSMUSG00000021356_Irf4	0.921816	-5.54718	28.5392	8.8e-171	1.26e-166	378.673	Irf4
ENSMUSG00000034329_Brip1	0.921266	-5.47188	45.9628	0	0	929.229	Brip1
ENSMUSG00000030263_Lrmp	0.921164	-1.8582	85.8218	0	0	2609.7	Lrmp
ENSMUSG00000049916_2610318N02Rik	0.919734	-5.34295	35.7193	1.27e-259	1.83e-255	583.043	2610318N02Rik
ENSMUSG00000026767_Fam188a	0.919553	-2.61484	103.069	0	0	3383.71	Fam188a
ENSMUSG00000027699_Ect2	0.917791	-5.6665	46.6223	0	0	953.372	Ect2
ENSMUSG00000026827_Gpd2	0.917606	-2.80969	66.1335	0	0	1739.15	Gpd2
ENSMUSG00000058773_Hist1h1b	0.916382	-6.58671	36.9475	2.7e-276	3.87e-272	621.41	Hist1h1b
ENSMUSG00000076432_Ywhaq	0.916335	0.0137539	122.222	0	0	4223.4	Ywhaq
ENSMUSG00000038079_Tmem237	0.91488	-4.36568	53.5294	0	0	1217.27	Tmem237
ENSMUSG00000033470_Cysltr2	0.91064	-5.54907	57.6849	0	0	1384.45	Cysltr2
ENSMUSG00000018819_Lsp1	0.909714	0.641296	91.7602	0	0	2876.79	Lsp1
ENSMUSG00000014470_Rnf166	0.905541	-1.25298	94.5821	0	0	3003.67	Rnf166
ENSMUSG00000013155_Enkd1	0.904722	-6.02418	42.7565	0	0	814.825	Enkd1
ENSMUSG00000018171_Vmp1	0.903576	-1.59274	82.3354	0	0	2453.22	Vmp1
ENSMUSG00000078771_Evi2a	0.903326	-2.66751	104.357	0	0	3441.08	Evi2a
ENSMUSG00000021965_Ska3	0.902789	-6.77556	40.7318	0	0	745.277	Ska3
ENSMUSG00000022322_Shcbp1	0.901644	-4.67791	46.8721	0	0	962.565	Shcbp1
ENSMUSG00000007039_Ddah2	0.901268	-5.56284	55.1232	0	0	1280.72	Ddah2
ENSMUSG00000035311_Gnptab	0.899255	-3.70985	100.337	0	0	3261.74	Gnptab
ENSMUSG00000044768_D1Ertd622e	0.898896	-2.24176	99.4915	0	0	3223.89	D1Ertd622e
ENSMUSG00000033530_Ttc7b	0.898663	-4.06445	82.7976	0	0	2473.94	Ttc7b
ENSMUSG00000021176_Efcab11	0.898399	-6.37216	34.6361	2.96e-245	4.24e-241	549.99	Efcab11
ENSMUSG00000034959_5031414D18Rik	0.898231	-6.79854	59.8328	0	0	1472.92	5031414D18Rik
ENSMUSG00000089862_Umad1	0.897652	-3.80015	101.28	0	0	3303.89	Umad1
ENSMUSG00000033970_Rfc3	0.8949	-3.26337	59.7379	0	0	1468.98	Rfc3
ENSMUSG00000017639_Rab11fip4	0.893962	-3.52396	71.1013	0	0	1954.64	Rab11fip4
ENSMUSG00000024056_Ndc80	0.893913	-4.25012	62.0067	0	0	1563.73	Ndc80
ENSMUSG00000024095_Hnrnpll	0.893473	-2.94196	88.9114	0	0	2748.63	Hnrnpll
ENSMUSG00000003623_Crot	0.892157	-1.9625	93.5706	0	0	2958.21	Crot
ENSMUSG00000078453_Abracl	0.892113	0.225618	108.691	0	0	3633.31	Abracl
ENSMUSG00000020492_Ska2	0.891139	-3.46734	75.1314	0	0	2132.09	Ska2
ENSMUSG00000028312_Smc2	0.890084	-2.51741	52.8376	0	0	1190	Smc2
ENSMUSG00000006519_Cyba	0.884672	0.828623	84.0012	0	0	2527.93	Cyba
ENSMUSG00000048521_Cxcr6	0.884268	-0.929438	38.6732	2.14e-300	3.07e-296	676.867	Cxcr6
ENSMUSG00000069272_Hist1h2ae	0.883264	-5.4917	32.7136	1.42e-220	2.04e-216	493.204	Hist1h2ae
ENSMUSG00000053253_Ndfip2	0.88155	-1.65565	98.1187	0	0	3162.4	Ndfip2
ENSMUSG00000008999_Bmp7	0.879788	-6.57941	35.5421	3e-257	4.31e-253	577.584	Bmp7
ENSMUSG00000022389_Tef	0.878111	-3.50487	62.9404	0	0	1603.09	Tef
ENSMUSG00000021990_Spata13	0.872622	-1.83786	110.588	0	0	3717.02	Spata13
ENSMUSG00000022021_Diaph3	0.870363	-5.42628	43.6797	0	0	847.245	Diaph3
ENSMUSG00000042029_Ncapg2	0.869673	-6.12798	39.747	8.98095416576246e-316	1.28804844645365e-311	712.252	Ncapg2
ENSMUSG00000049608_Gpr55	0.866295	-4.5469	43.9049	0	0	855.22	Gpr55
ENSMUSG00000079427_Mthfsl	0.86592	-2.26546	113.45	0	0	3842.75	Mthfsl
ENSMUSG00000027215_Cd82	0.86276	-0.580649	46.1124	0	0	934.687	Cd82
ENSMUSG00000049091_Sephs2	0.86248	-1.86288	98.5852	0	0	3183.3	Sephs2
ENSMUSG00000031860_Pbx4	0.861236	-4.96563	51.9636	0	0	1155.8	Pbx4
ENSMUSG00000022876_Samsn1	0.860982	-2.61025	63.0114	0	0	1606.09	Samsn1
ENSMUSG00000026955_Sapcd2	0.860406	-6.76381	38.7829	5.92e-302	8.49e-298	680.451	Sapcd2
ENSMUSG00000029223_Uchl1	0.859553	-6.73774	47.5123	0	0	986.261	Uchl1
ENSMUSG00000027078_Ube2l6	0.859361	-4.78731	31.2354	2.49e-202	3.57e-198	451.239	Ube2l6
ENSMUSG00000028251_Tstd3	0.859333	-3.08266	86.6816	0	0	2648.34	Tstd3
ENSMUSG00000022769_Sdf2l1	0.858364	-2.33191	49.186	0	0	1049.05	Sdf2l1
ENSMUSG00000024873_Cnih2	0.856944	-6.52624	40.9966	0	0	754.249	Cnih2
ENSMUSG00000002332_Dhrs1	0.855192	-2.60624	94.989	0	0	3021.95	Dhrs1
ENSMUSG00000024235_Map3k8	0.854123	-3.99621	38.1063	2.15e-292	3.08e-288	658.455	Map3k8
ENSMUSG00000026355_Mcm6	0.853556	-1.87392	72.3438	0	0	2009.13	Mcm6
ENSMUSG00000028064_Sema4a	0.853375	-1.41498	84.2536	0	0	2539.26	Sema4a
ENSMUSG00000026113_Inpp4a	0.852522	-3.18671	46.7363	0	0	957.563	Inpp4a
ENSMUSG00000073792_Alg6	0.850195	-4.42889	58.0843	0	0	1400.8	Alg6
ENSMUSG00000028405_Aco1	0.848202	-4.03259	70.2639	0	0	1918.03	Aco1
ENSMUSG00000000278_Scpep1	0.847345	-4.52284	72.4609	0	0	2014.27	Scpep1
ENSMUSG00000079414_Gm11110	0.8467	-4.01346	51.639	0	0	1143.17	Gm11110
ENSMUSG00000034165_Ccnd3	0.846533	-0.107236	101.538	0	0	3315.4	Ccnd3
ENSMUSG00000042121_Ssh1	0.846322	-3.39934	66.5191	0	0	1755.72	Ssh1
ENSMUSG00000020486_Sept4	0.845463	-4.86023	47.2289	0	0	975.751	2004-09-01
ENSMUSG00000056498_Tmem154	0.845039	-4.01242	62.8955	0	0	1601.19	Tmem154
ENSMUSG00000041836_Ptpre	0.844776	-2.49639	66.4401	0	0	1752.32	Ptpre
ENSMUSG00000028367_Txn1	0.84341	-0.411625	88.6123	0	0	2735.18	Txn1
ENSMUSG00000031799_Tpm4	0.841246	-0.717312	50.4256	0	0	1096.32	Tpm4
ENSMUSG00000068923_Syt11	0.841127	-2.84911	67.6441	0	0	1804.23	Syt11
ENSMUSG00000003541_Ier3	0.840263	-3.35889	44.5055	0	0	876.609	Ier3
ENSMUSG00000004642_Slbp	0.839658	-1.05769	75.701	0	0	2157.33	Slbp
ENSMUSG00000034612_Chst11	0.83962	-4.53511	47.0823	0	0	970.325	Chst11
ENSMUSG00000098292_Gm27194	0.836121	-6.81639	60.731	0	0	1510.29	Gm27194
ENSMUSG00000020788_Atp2a3	0.834806	-2.34926	98.8654	0	0	3195.86	Atp2a3
ENSMUSG00000057137_Tmem140	0.831867	-3.8487	67.8923	0	0	1814.96	Tmem140
ENSMUSG00000040212_Emp3	0.831858	0.567816	59.2773	0	0	1449.91	Emp3
ENSMUSG00000005470_Asf1b	0.829673	-3.13788	42.5229	0	0	806.69	Asf1b
ENSMUSG00000020437_Myo1g	0.82957	-1.46644	88.8855	0	0	2747.47	Myo1g
ENSMUSG00000022945_Chaf1b	0.827971	-3.54844	74.2798	0	0	2094.43	Chaf1b
ENSMUSG00000022744_Cldnd1	0.824475	-1.99685	59.9746	0	0	1478.8	Cldnd1
ENSMUSG00000078439_Smim24	0.824081	-3.50425	54.9023	0	0	1271.87	Smim24
ENSMUSG00000038451_Spsb2	0.824008	-4.06653	74.7011	0	0	2113.06	Spsb2
ENSMUSG00000018340_Anxa6	0.823738	-0.0798143	77.5047	0	0	2237.44	Anxa6
ENSMUSG00000017718_Afmid	0.823556	-4.48408	55.7749	0	0	1306.91	Afmid
ENSMUSG00000032540_Abhd5	0.822871	-3.46499	75.144	0	0	2132.65	Abhd5
ENSMUSG00000038679_Trps1	0.822295	-3.74637	59.9559	0	0	1478.03	Trps1
ENSMUSG00000001228_Uhrf1	0.818067	-4.60848	34.8644	2.96e-248	4.24e-244	556.893	Uhrf1
ENSMUSG00000028668_Tceb3	0.81679	-2.38657	96.0946	0	0	3071.6	Tceb3
ENSMUSG00000010362_Rdm1	0.816618	-2.24016	90.0551	0	0	2800.09	Rdm1
ENSMUSG00000009647_Mcu	0.815615	-4.26794	54.437	0	0	1253.29	Mcu
ENSMUSG00000043157_Arl11	0.815342	-6.7938	57.4616	0	0	1375.32	Arl11
ENSMUSG00000046562_Unc119b	0.815118	-2.90943	95.2148	0	0	3032.09	Unc119b
ENSMUSG00000036438_Calm2	0.814879	0.204145	103.721	0	0	3412.78	Calm2
ENSMUSG00000032220_Myo1e	0.814424	-6.58031	30.5821	1.77e-194	2.54e-190	433.177	Myo1e
ENSMUSG00000017760_Ctsa	0.812144	-1.16546	101.844	0	0	3329.07	Ctsa
ENSMUSG00000034883_Lrr1	0.81021	-6.79832	37.4487	3.23e-283	4.64e-279	637.335	Lrr1
ENSMUSG00000046516_Cox17	0.808225	-0.114282	124.718	0	0	4330.26	Cox17
ENSMUSG00000001089_Luzp1	0.808184	-4.27858	64.8744	0	0	1685.24	Luzp1
ENSMUSG00000027239_Mdk	0.804996	-5.47988	33.9327	4.21e-236	6.04e-232	528.93	Mdk
ENSMUSG00000039759_Thap3	0.803585	-1.23206	89.5726	0	0	2778.38	Thap3
ENSMUSG00000032064_Dixdc1	0.802645	-6.79216	51.0442	0	0	1120.13	Dixdc1
ENSMUSG00000025027_Xpnpep1	0.800964	-2.60623	96.1187	0	0	3072.69	Xpnpep1
ENSMUSG00000046908_Ltb4r1	0.800342	-6.81794	61.175	0	0	1528.84	Ltb4r1
ENSMUSG00000044162_Tnip3	0.798798	-5.98053	34.1488	6.73e-239	9.65e-235	535.364	Tnip3
ENSMUSG00000032839_Trpc1	0.79807	-6.81256	53.1016	0	0	1200.38	Trpc1
ENSMUSG00000036943_Rab8b	0.795763	-2.34746	83.9031	0	0	2523.53	Rab8b
ENSMUSG00000024222_Fkbp5	0.794815	-2.8603	77.0638	0	0	2217.82	Fkbp5
ENSMUSG00000028071_Sh2d2a	0.794166	-1.25182	64.0354	0	0	1649.5	Sh2d2a
ENSMUSG00000029401_Rilpl2	0.793611	-1.9501	51.6093	0	0	1142.01	Rilpl2
ENSMUSG00000032386_Trip4	0.793496	-2.73062	91.2324	0	0	2853.05	Trip4
ENSMUSG00000100150_Gm19585	0.792172	-2.07877	78.5362	0	0	2283.37	Gm19585
ENSMUSG00000054435_Gimap4	0.789048	0.663298	80.2579	0	0	2360.23	Gimap4
ENSMUSG00000086652_Gm14029	0.788896	-2.78517	94.1333	0	0	2983.5	Gm14029
ENSMUSG00000056531_Ccdc18	0.788561	-6.78778	43.9556	0	0	857.017	Ccdc18
ENSMUSG00000030708_Dnajb13	0.788271	-3.90149	58.502	0	0	1417.95	Dnajb13
ENSMUSG00000034109_Golim4	0.787073	-3.2553	82.0471	0	0	2440.3	Golim4
ENSMUSG00000024795_Kif20b	0.786988	-4.05287	45.176	0	0	900.695	Kif20b
ENSMUSG00000025935_Tram1	0.786498	-0.496368	93.1568	0	0	2939.6	Tram1
ENSMUSG00000032577_Mapkapk3	0.786435	-2.52176	82.6991	0	0	2469.52	Mapkapk3
ENSMUSG00000018008_Cyth4	0.786249	-0.960305	84.3534	0	0	2543.74	Cyth4
ENSMUSG00000025221_Kcnip2	0.785732	-5.75449	28.6179	1.14e-171	1.63e-167	380.717	Kcnip2
ENSMUSG00000028849_Map7d1	0.785473	-1.98245	81.9136	0	0	2434.32	Map7d1
ENSMUSG00000070972_Dnajc25	0.785138	-4.02194	48.5861	0	0	1026.41	Dnajc25
ENSMUSG00000037458_Azin1	0.784569	-2.37362	76.511	0	0	2193.27	Azin1
ENSMUSG00000053641_Dennd4a	0.783898	-3.88659	54.2642	0	0	1246.41	Dennd4a
ENSMUSG00000015217_Hmgb3	0.783236	-3.96131	47.1915	0	0	974.366	Hmgb3
ENSMUSG00000022773_Ypel1	0.783212	-4.35783	54.96	0	0	1274.18	Ypel1
ENSMUSG00000097240_Gm26614	0.782846	-6.82271	56.0628	0	0	1318.52	Gm26614
ENSMUSG00000049907_Rasl11b	0.782326	-4.47845	39.9314	1.91990945580033e-318	2.75353414150884e-314	718.396	Rasl11b
ENSMUSG00000028161_Ppp3ca	0.781715	-1.60522	97.0158	0	0	3112.94	Ppp3ca
ENSMUSG00000027423_Snx5	0.780986	-1.04159	103.656	0	0	3409.87	Snx5
ENSMUSG00000054046_Klk13	0.779309	-6.81957	55.8303	0	0	1309.14	Klk13
ENSMUSG00000027115_Kif18a	0.776269	-5.32027	49.7812	0	0	1071.67	Kif18a
ENSMUSG00000036503_Rnf13	0.775012	-2.26904	77.7184	0	0	2246.95	Rnf13
ENSMUSG00000036093_Arl5a	0.773952	-3.26326	79.5959	0	0	2330.66	Arl5a
ENSMUSG00000003062_Stard3nl	0.773834	-2.21437	111.575	0	0	3760.45	Stard3nl
ENSMUSG00000020589_Fam49a	0.771845	-2.49347	78.3446	0	0	2274.83	Fam49a
ENSMUSG00000039637_Coro7	0.771722	-2.49283	83.3419	0	0	2498.34	Coro7
ENSMUSG00000022372_Sla	0.770546	-1.45277	77.1696	0	0	2222.53	Sla
ENSMUSG00000042688_Mapk6	0.769264	-3.46601	61.2828	0	0	1533.35	Mapk6
ENSMUSG00000021665_Hexb	0.767638	-1.70362	82.7815	0	0	2473.21	Hexb
ENSMUSG00000043102_Qrfp	0.767486	-4.72072	18.6063	1.07e-75	1.53e-71	160.123	Qrfp
ENSMUSG00000006699_Cdc42	0.766438	0.68842	103.74	0	0	3413.61	Cdc42
ENSMUSG00000015127_Unkl	0.766197	-3.53789	82.8565	0	0	2476.57	Unkl
ENSMUSG00000022555_Dgat1	0.76355	-3.55516	63.0617	0	0	1608.21	Dgat1
ENSMUSG00000034891_Sncb	0.7623	-6.82557	55.6951	0	0	1303.7	Sncb
ENSMUSG00000045273_Cenph	0.762057	-5.25084	37.0563	8.59e-278	1.23e-273	624.854	Cenph
ENSMUSG00000073888_Ccl27a	0.761756	-4.54448	37.4578	2.42e-283	3.47e-279	637.625	Ccl27a
ENSMUSG00000028059_Arhgef2	0.760886	-1.82951	82.2395	0	0	2448.92	Arhgef2
ENSMUSG00000020307_Cdc34	0.760728	-1.78857	85.9682	0	0	2616.28	Cdc34
ENSMUSG00000011305_Plin5	0.760716	-6.81595	47.4175	0	0	982.741	Plin5
ENSMUSG00000026708_Cenpl	0.75999	-3.93707	49.4431	0	0	1058.81	Cenpl
ENSMUSG00000050957_Insl6	0.759879	-2.66267	60.375	0	0	1495.46	Insl6
ENSMUSG00000022177_Haus4	0.759346	-2.53278	89.0474	0	0	2754.75	Haus4
ENSMUSG00000034663_Bmp2k	0.759	-4.5141	44.5089	0	0	876.731	Bmp2k
ENSMUSG00000028378_Ptgr1	0.7588	-6.81544	50.6192	0	0	1103.75	Ptgr1
ENSMUSG00000052102_Gnpda1	0.758369	-2.55272	78.1539	0	0	2266.34	Gnpda1
ENSMUSG00000053898_Ech1	0.757954	-1.05406	116.304	0	0	3967.39	Ech1
ENSMUSG00000041594_Tmtc4	0.755833	-3.98238	61.1518	0	0	1527.87	Tmtc4
ENSMUSG00000028793_Rnf19b	0.754794	-3.37926	74.376	0	0	2098.68	Rnf19b
ENSMUSG00000027397_Slc20a1	0.754579	-2.25843	90.0223	0	0	2798.61	Slc20a1
ENSMUSG00000022175_Lrp10	0.754222	-1.2916	79.1438	0	0	2310.47	Lrp10
ENSMUSG00000026222_Sp100	0.753807	0.297177	82.2927	0	0	2451.3	Sp100
ENSMUSG00000018362_Kpna2	0.753311	-2.66439	56.9948	0	0	1356.3	Kpna2
ENSMUSG00000037095_Lrg1	0.753129	-6.73991	39.6905	5.87408020697691e-315	8.42460583284628e-311	710.375	Lrg1
ENSMUSG00000017707_Serinc3	0.752941	-1.89529	78.6323	0	0	2287.66	Serinc3
ENSMUSG00000044150_A830080D01Rik	0.750783	-3.80815	57.324	0	0	1369.71	A830080D01Rik
ENSMUSG00000043753_Dmrta1	0.750111	-6.33849	23.7622	1.04e-120	1.49e-116	263.543	Dmrta1
ENSMUSG00000040511_Pvr	0.749375	-3.78235	59.7009	0	0	1467.45	Pvr
ENSMUSG00000074825_Itpripl1	0.74936	-3.38591	37.5365	1.96e-284	2.8e-280	640.139	Itpripl1
ENSMUSG00000040274_Cdk6	0.747988	-2.98348	38.9888	6.92e-305	9.93e-301	687.199	Cdk6
ENSMUSG00000028228_Cpne3	0.746766	-2.58012	67.772	0	0	1809.75	Cpne3
ENSMUSG00000038252_Ncapd2	0.74652	-3.55084	47.937	0	0	1002.08	Ncapd2
ENSMUSG00000038175_Mylip	0.746323	-2.39547	70.2951	0	0	1919.39	Mylip
ENSMUSG00000038187_Btbd10	0.745991	-3.2567	76.676	0	0	2200.59	Btbd10
ENSMUSG00000027811_4930579G24Rik	0.745094	-3.74703	54.2581	0	0	1246.17	4930579G24Rik
ENSMUSG00000000915_Hip1r	0.744982	-3.64814	60.1639	0	0	1486.67	Hip1r
ENSMUSG00000020009_Ifngr1	0.744816	-0.62438	40.7611	0	0	746.267	Ifngr1
ENSMUSG00000056724_Nbeal2	0.744747	-2.85269	72.6739	0	0	2023.64	Nbeal2
ENSMUSG00000037242_Clic4	0.743834	-3.78832	36.8288	1.15e-274	1.64e-270	617.663	Clic4
ENSMUSG00000037032_Apbb1	0.743346	-4.94824	26.5589	4.3e-149	6.16e-145	328.795	Apbb1
ENSMUSG00000006715_Gmnn	0.741655	-2.93746	46.4144	0	0	945.738	Gmnn
ENSMUSG00000060550_H2-Q7	0.741322	0.809202	74.9303	0	0	2123.19	H2-Q7
ENSMUSG00000025358_Cdk2	0.740461	-3.33318	49.0693	0	0	1044.64	Cdk2
ENSMUSG00000007035_Msh5	0.739806	-5.5175	33.2948	6.36e-228	9.13e-224	510.112	Msh5
ENSMUSG00000017550_Atad5	0.739398	-5.08935	34.8528	4.21e-248	6.03e-244	556.54	Atad5
ENSMUSG00000060639_Hist1h4i	0.738494	-3.50592	53.0525	0	0	1198.45	Hist1h4i
ENSMUSG00000042492_Tbc1d10b	0.738438	-2.61004	77.4205	0	0	2233.69	Tbc1d10b
ENSMUSG00000034157_Cipc	0.737714	-2.92485	71.7209	0	0	1981.79	Cipc
ENSMUSG00000027134_Lpcat4	0.73718	-2.33915	105.902	0	0	3509.76	Lpcat4
ENSMUSG00000022048_Dpysl2	0.73611	-2.32131	44.1839	0	0	865.134	Dpysl2
ENSMUSG00000031377_Bmx	0.735656	-6.80023	45.3378	0	0	906.539	Bmx
ENSMUSG00000042747_Krtcap2	0.735571	0.00677071	138.848	0	0	4922.2	Krtcap2
ENSMUSG00000078942_Naip6	0.734525	-6.812	59.3073	0	0	1451.15	Naip6
ENSMUSG00000050822_Slc29a4	0.733201	-6.80623	49.6784	0	0	1067.75	Slc29a4
ENSMUSG00000018507_Trpv2	0.730674	-1.92437	82.6055	0	0	2465.32	Trpv2
ENSMUSG00000063021_Hist1h2ak	0.72903	-6.0641	38.0581	1.02e-291	1.46e-287	656.899	Hist1h2ak
ENSMUSG00000030727_Rabep2	0.729003	-2.79208	85.8222	0	0	2609.72	Rabep2
ENSMUSG00000056290_Ms4a4b	0.728332	1.95715	66.6167	0	0	1759.92	Ms4a4b
ENSMUSG00000078606_Gm4070	0.728327	-4.59463	42.8574	0	0	818.347	Gm4070
ENSMUSG00000017754_Pltp	0.727844	-4.06082	48.343	0	0	1017.28	Pltp
ENSMUSG00000019823_Mical1	0.727065	-1.9054	84.1971	0	0	2536.72	Mical1
ENSMUSG00000028656_Cap1	0.725171	-1.4377	71.9471	0	0	1991.71	Cap1
ENSMUSG00000035439_Haus8	0.724591	-2.6371	83.9885	0	0	2527.36	Haus8
ENSMUSG00000041064_Pif1	0.724158	-6.79394	37.7669	1.21e-287	1.73e-283	647.522	Pif1
ENSMUSG00000021569_Trip13	0.722776	-5.97574	25.8499	1.21e-141	1.73e-137	311.667	Trip13
ENSMUSG00000069910_Spdl1	0.722418	-5.77611	34.5535	3.58e-244	5.13e-240	547.499	Spdl1
ENSMUSG00000031103_Elf4	0.72178	-2.28331	96.5207	0	0	3090.73	Elf4
ENSMUSG00000029570_Lfng	0.721736	0.186173	65.0365	0	0	1692.16	Lfng
ENSMUSG00000042364_Snx18	0.721499	-3.37878	62.8983	0	0	1601.31	Snx18
ENSMUSG00000059791_Nrm	0.721338	-2.26902	67.5094	0	0	1798.41	Nrm
ENSMUSG00000045441_Gprin3	0.720745	-3.05875	55.7647	0	0	1306.5	Gprin3
ENSMUSG00000030729_Pgm2l1	0.720084	-3.29871	56.2526	0	0	1326.2	Pgm2l1
ENSMUSG00000028671_Gale	0.718924	-4.09136	56.8522	0	0	1350.51	Gale
ENSMUSG00000033906_Zdhhc15	0.715817	-3.45328	66.5216	0	0	1755.82	Zdhhc15
ENSMUSG00000021377_Dek	0.715329	-0.818587	79.7164	0	0	2336.04	Dek
ENSMUSG00000031669_Gins3	0.714548	-4.40833	63.0496	0	0	1607.7	Gins3
ENSMUSG00000006095_Tbcb	0.714455	-1.58772	109.174	0	0	3654.64	Tbcb
ENSMUSG00000024791_Cdca5	0.714112	-5.95003	31.2484	1.73e-202	2.48e-198	451.602	Cdca5
ENSMUSG00000074785_Plxnc1	0.714076	-3.78008	60.975	0	0	1520.48	Plxnc1
ENSMUSG00000022205_Sub1	0.713828	0.845166	86.2424	0	0	2628.6	Sub1
ENSMUSG00000035365_Parpbp	0.713675	-6.79851	37.1295	8.41e-279	1.21e-274	627.177	Parpbp
ENSMUSG00000057789_Bak1	0.713604	-1.67092	87.421	0	0	2681.6	Bak1
ENSMUSG00000028931_Kcnab2	0.712673	-1.11243	100.627	0	0	3274.69	Kcnab2
ENSMUSG00000028581_Laptm5	0.711848	0.976185	96.6464	0	0	3096.37	Laptm5
ENSMUSG00000020483_Dynll2	0.709739	-2.25497	66.3208	0	0	1747.19	Dynll2
ENSMUSG00000019773_Fbxo5	0.709612	-3.72768	30.7484	1.82e-196	2.61e-192	437.747	Fbxo5
ENSMUSG00000057649_Brd9	0.70958	-2.12436	74.0601	0	0	2084.73	Brd9
ENSMUSG00000060935_Tmem263	0.707737	-3.57564	67.8228	0	0	1811.95	Tmem263
ENSMUSG00000060477_Irak2	0.707695	-3.96776	53.5774	0	0	1219.16	Irak2
ENSMUSG00000019810_Fuca2	0.707278	-3.18784	74.2143	0	0	2091.54	Fuca2
ENSMUSG00000027379_Bub1	0.706883	-6.83696	36.3631	2.6e-268	3.73e-264	603.037	Bub1
ENSMUSG00000039745_Htatip2	0.705723	-2.26888	96.693	0	0	3098.46	Htatip2
ENSMUSG00000044934_Zfp367	0.702102	-4.13919	55.338	0	0	1289.34	Zfp367
ENSMUSG00000106333_4930428O21Rik	0.701675	-6.8328	59.3291	0	0	1452.05	4930428O21Rik
ENSMUSG00000021556_Golm1	0.701536	-2.53091	87.5136	0	0	2685.76	Golm1
ENSMUSG00000036295_Lrrn3	0.700587	-6.81727	51.8072	0	0	1149.71	Lrrn3
ENSMUSG00000002881_Nab1	0.700433	-2.00961	69.5995	0	0	1889.06	Nab1
ENSMUSG00000015316_Slamf1	0.700334	-3.71801	48.7788	0	0	1033.67	Slamf1
ENSMUSG00000021485_Mxd3	0.698723	-5.95326	26.5233	1.03e-148	1.47e-144	327.925	Mxd3
ENSMUSG00000053687_Dpep2	0.698384	-6.82996	61.1211	0	0	1526.59	Dpep2
ENSMUSG00000021676_Iqgap2	0.697896	-2.48579	91.5606	0	0	2867.81	Iqgap2
ENSMUSG00000037049_Smpd1	0.697668	-2.32712	78.5172	0	0	2282.52	Smpd1
ENSMUSG00000028444_Cntfr	0.696825	-6.8176	54.4079	0	0	1252.13	Cntfr
ENSMUSG00000020573_Pik3cg	0.696344	-3.59323	69.8137	0	0	1898.39	Pik3cg
ENSMUSG00000047242_Taf9b	0.695948	-2.984	75.8083	0	0	2162.08	Taf9b
ENSMUSG00000074305_Peak1	0.692928	-1.93878	78.8408	0	0	2296.95	Peak1
ENSMUSG00000051029_Serpinb1b	0.692473	-6.83759	54.5227	0	0	1256.71	Serpinb1b
ENSMUSG00000031609_Sap30	0.692138	-3.08112	74.2775	0	0	2094.33	Sap30
ENSMUSG00000085531_Slc36a3os	0.69115	-3.50221	45.1723	0	0	900.558	Slc36a3os
ENSMUSG00000073468_Sft2d1	0.690815	-1.16126	113.709	0	0	3854.07	Sft2d1
ENSMUSG00000085438_1700020I14Rik	0.690773	-1.6349	85.3155	0	0	2586.95	1700020I14Rik
ENSMUSG00000006390_Elovl1	0.69075	-1.65916	107.613	0	0	3585.62	Elovl1
ENSMUSG00000007041_Clic1	0.69068	0.690716	89.2028	0	0	2761.74	Clic1
ENSMUSG00000064109_Hcst	0.690419	0.854461	71.7219	0	0	1981.83	Hcst
ENSMUSG00000002068_Ccne1	0.690243	-3.22155	59.244	0	0	1448.54	Ccne1
ENSMUSG00000097767_Miat	0.690036	-6.82936	51.8494	0	0	1151.35	Miat
ENSMUSG00000010025_Aldh3a2	0.688527	-3.23498	52.7608	0	0	1186.98	Aldh3a2
ENSMUSG00000001418_Glmp	0.688135	-1.29778	109.886	0	0	3686.07	Glmp
ENSMUSG00000041498_Kif14	0.687826	-6.8207	43.7268	0	0	848.91	Kif14
ENSMUSG00000021476_Habp4	0.687079	-3.40055	55.3611	0	0	1290.27	Habp4
ENSMUSG00000027525_Phactr3	0.685695	-6.80078	45.9736	0	0	929.624	Phactr3
ENSMUSG00000025870_Arl10	0.685657	-3.9356	47.3837	0	0	981.489	Arl10
ENSMUSG00000019790_Stxbp5	0.685193	-3.82245	57.053	0	0	1358.67	Stxbp5
ENSMUSG00000002885_Adgre5	0.685026	-1.16045	62.3729	0	0	1579.14	Adgre5
ENSMUSG00000032400_Zwilch	0.683773	-5.70228	35.1062	1.89e-251	2.71e-247	564.241	Zwilch
ENSMUSG00000028719_Cmpk1	0.683277	-0.929616	113.043	0	0	3824.92	Cmpk1
ENSMUSG00000032221_Mns1	0.683191	-3.16181	61.0076	0	0	1521.85	Mns1
ENSMUSG00000048497_Mmgt2	0.683167	-3.0227	67.6789	0	0	1805.73	Mmgt2
ENSMUSG00000048385_Scrt1	0.682922	-6.82214	52.3199	0	0	1169.7	Scrt1
ENSMUSG00000090164_BC035044	0.681826	-4.60811	25.6031	4.31e-139	6.18e-135	305.799	BC035044
ENSMUSG00000021820_Camk2g	0.681304	-2.63017	69.8012	0	0	1897.85	Camk2g
ENSMUSG00000019370_Calm3	0.6809	-0.54657	86.6537	0	0	2647.09	Calm3
ENSMUSG00000043411_Usp48	0.680204	-2.06594	107.137	0	0	3564.52	Usp48
ENSMUSG00000031821_Gins2	0.679882	-4.72889	28.0817	1.17e-165	1.68e-161	366.886	Gins2
ENSMUSG00000029275_Gfi1	0.679758	-3.22944	58.0621	0	0	1399.89	Gfi1
ENSMUSG00000009630_Ppp2cb	0.679454	-3.26222	72.4838	0	0	2015.28	Ppp2cb
ENSMUSG00000002844_Adprh	0.678782	-1.66241	88.5572	0	0	2732.7	Adprh
ENSMUSG00000037788_Vopp1	0.678296	-2.75719	53.7376	0	0	1225.51	Vopp1
ENSMUSG00000043311_D17H6S53E	0.677893	-3.79825	25.9988	3.4e-143	4.88e-139	315.232	D17H6S53E
ENSMUSG00000028268_Gbp3	0.677509	-2.8735	60.9861	0	0	1520.94	Gbp3
ENSMUSG00000106218_Gm43713	0.677492	-6.80511	46.919	0	0	964.297	Gm43713
ENSMUSG00000058290_Espl1	0.676129	-6.7836	37.4531	2.81e-283	4.03e-279	637.475	Espl1
ENSMUSG00000026727_Rsu1	0.675865	-1.63639	84.9232	0	0	2569.33	Rsu1
ENSMUSG00000034566_Atp5h	0.674443	0.948775	139.694	0	0	4956.91	Atp5h
ENSMUSG00000033111_3830406C13Rik	0.674407	-2.12861	115.874	0	0	3948.67	3830406C13Rik
ENSMUSG00000057219_Armc7	0.674246	-1.59368	53.0416	0	0	1198.02	Armc7
ENSMUSG00000037493_Cib2	0.673709	-6.83031	48.8268	0	0	1035.48	Cib2
ENSMUSG00000041238_Rbbp8	0.673118	-3.64559	66.2841	0	0	1745.62	Rbbp8
ENSMUSG00000070462_Mesdc1	0.673029	-2.8395	85.8401	0	0	2610.52	Mesdc1
ENSMUSG00000020250_Txnrd1	0.672984	-2.07499	88.3734	0	0	2724.43	Txnrd1
ENSMUSG00000036622_Atp13a2	0.672485	-3.32563	63.2917	0	0	1617.95	Atp13a2
ENSMUSG00000024835_Coro1b	0.672466	-0.999078	96.0764	0	0	3070.79	Coro1b
ENSMUSG00000028803_Nipal3	0.672194	-3.06876	79.7003	0	0	2335.32	Nipal3
ENSMUSG00000096001_2610528A11Rik	0.671729	-6.82459	56.7726	0	0	1347.27	2610528A11Rik
ENSMUSG00000028494_Plin2	0.671413	-3.54628	56.1518	0	0	1322.12	Plin2
ENSMUSG00000024014_Pim1	0.668836	-1.51563	24.8249	3.54e-131	5.07e-127	287.604	Pim1
ENSMUSG00000027490_E2f1	0.668296	-4.71439	27.4675	6.95e-159	9.96e-155	351.311	E2f1
ENSMUSG00000033502_Cdc14a	0.668173	-4.06938	40.201	2.37151510003798e-322	3.40122695647448e-318	727.411	Cdc14a
ENSMUSG00000020484_Xbp1	0.667655	-2.3123	75.7367	0	0	2158.91	Xbp1
ENSMUSG00000031785_Adgrg1	0.666617	-6.7507	37.2003	8.86e-280	1.27e-275	629.425	Adgrg1
ENSMUSG00000062510_Nsl1	0.666426	-5.88324	25.7074	3.62e-140	5.19e-136	308.274	Nsl1
ENSMUSG00000029119_Man2b2	0.666423	-3.30737	73.1443	0	0	2044.35	Man2b2
ENSMUSG00000032202_Rab27a	0.666178	-2.8463	81.7504	0	0	2427.01	Rab27a
ENSMUSG00000039195_1110008P14Rik	0.666072	-1.69428	98.889	0	0	3196.91	1110008P14Rik
ENSMUSG00000038028_Tigar	0.664583	-4.036	54.633	0	0	1261.11	Tigar
ENSMUSG00000048163_Selplg	0.66408	0.996185	70.202	0	0	1915.33	Selplg
ENSMUSG00000016619_Nup50	0.663588	-2.17205	97.5946	0	0	3138.9	Nup50
ENSMUSG00000029385_Ccng2	0.663496	-1.91543	44.9604	0	0	892.924	Ccng2
ENSMUSG00000059810_Rgs3	0.662907	-2.15798	45.0329	0	0	895.535	Rgs3
ENSMUSG00000014633_Cmc2	0.662255	-2.08827	62.3665	0	0	1578.87	Cmc2
ENSMUSG00000022831_Hcls1	0.661188	-0.724441	95.1628	0	0	3029.76	Hcls1
ENSMUSG00000026003_Acadl	0.661188	-2.19239	75.8808	0	0	2165.3	Acadl
ENSMUSG00000030978_Rrm1	0.661104	-3.12361	43.0462	0	0	824.953	Rrm1
ENSMUSG00000029462_Vps29	0.660327	-1.15512	84.6625	0	0	2557.62	Vps29
ENSMUSG00000031461_Myom2	0.660234	-6.80526	43.1088	0	0	827.146	Myom2
ENSMUSG00000066442_Mthfs	0.659595	-2.37619	109.363	0	0	3663	Mthfs
ENSMUSG00000029840_Mtpn	0.658798	-1.50171	110.006	0	0	3691.34	Mtpn
ENSMUSG00000039621_Prex1	0.658334	-1.58784	110.191	0	0	3699.53	Prex1
ENSMUSG00000004610_Etfb	0.657965	-1.26066	75.1322	0	0	2132.13	Etfb
ENSMUSG00000027720_Il2	0.657113	-3.70293	42.6043	0	0	809.522	Il2
ENSMUSG00000050732_Vamp8	0.654919	-0.641993	111.974	0	0	3777.99	Vamp8
ENSMUSG00000054277_Arfgap3	0.654893	-4.26871	49.5252	0	0	1061.92	Arfgap3
ENSMUSG00000033952_Aspm	0.654602	-6.84484	33.3972	3.15e-229	4.52e-225	513.115	Aspm
ENSMUSG00000031129_Slc9a9	0.653056	-2.82175	84.9796	0	0	2571.86	Slc9a9
ENSMUSG00000026639_Lamb3	0.652343	-1.56401	93.6161	0	0	2960.25	Lamb3
ENSMUSG00000040415_Dtx3	0.652227	-2.78676	60.9474	0	0	1519.33	Dtx3
ENSMUSG00000062373_Tmem65	0.65041	-3.77663	51.9863	0	0	1156.68	Tmem65
ENSMUSG00000031934_Panx1	0.65012	-1.84829	68.2854	0	0	1831.98	Panx1
ENSMUSG00000018965_Ywhah	0.649561	-0.213664	77.4569	0	0	2235.3	Ywhah
ENSMUSG00000002812_Flii	0.649403	-2.23165	92.163	0	0	2894.91	Flii
ENSMUSG00000035725_Prkx	0.648259	-3.06394	73.6714	0	0	2067.58	Prkx
ENSMUSG00000029722_Agfg2	0.648152	-2.62158	68.6394	0	0	1847.33	Agfg2
ENSMUSG00000018932_Map2k3	0.647928	-2.35999	61.8236	0	0	1556.03	Map2k3
ENSMUSG00000013698_Pea15a	0.646248	-1.97148	60.8332	0	0	1514.56	Pea15a
ENSMUSG00000047250_Ptgs1	0.645628	-6.81837	44.4316	0	0	873.967	Ptgs1
ENSMUSG00000039377_Hlx	0.645579	-6.83504	54.3686	0	0	1250.57	Hlx
ENSMUSG00000032175_Tyk2	0.645493	-3.21835	79.9271	0	0	2345.45	Tyk2
ENSMUSG00000003824_Syce2	0.643779	-4.27828	43.3655	0	0	836.162	Syce2
ENSMUSG00000026307_Scly	0.642526	-2.68576	68.2443	0	0	1830.2	Scly
ENSMUSG00000031168_Ebp	0.641953	-1.42088	98.0374	0	0	3158.76	Ebp
ENSMUSG00000022952_Runx1	0.641392	-2.67353	54.4083	0	0	1252.15	Runx1
ENSMUSG00000051998_Lax1	0.639422	-2.1232	71.7962	0	0	1985.09	Lax1
ENSMUSG00000004099_Dnmt1	0.639394	-2.4678	66.5643	0	0	1757.67	Dnmt1
ENSMUSG00000029580_Actb	0.637276	2.56214	24.5469	2.11e-128	3.02e-124	281.223	Actb
ENSMUSG00000020743_Mif4gd	0.63678	-1.86524	76.7036	0	0	2201.82	Mif4gd
ENSMUSG00000056999_Ide	0.635963	-2.96792	86.8879	0	0	2657.62	Ide
ENSMUSG00000022580_Rhpn1	0.634636	-6.81024	39.8369	4.49105375630306e-317	6.44106929728984e-313	715.246	Rhpn1
ENSMUSG00000024777_Ppp2r5b	0.634128	-3.74912	47.951	0	0	1002.6	Ppp2r5b
ENSMUSG00000037544_Dlgap5	0.633981	-3.52227	50.5528	0	0	1101.2	Dlgap5
ENSMUSG00000028334_Nans	0.633742	-1.43317	83.7395	0	0	2516.18	Nans
ENSMUSG00000027331_Knstrn	0.633452	-3.51005	38.467	1.77e-297	2.55e-293	670.15	Knstrn
ENSMUSG00000034586_Hid1	0.631324	-2.45015	52.3006	0	0	1168.95	Hid1
ENSMUSG00000008496_Pou2f2	0.630903	-1.89139	30.1075	7.41e-189	1.06e-184	420.245	Pou2f2
ENSMUSG00000037999_Arap2	0.629978	-2.42665	66.0348	0	0	1734.91	Arap2
ENSMUSG00000002221_Paxip1	0.629237	-3.50116	63.1664	0	0	1612.64	Paxip1
ENSMUSG00000027605_Acss2	0.629117	-2.05886	70.9703	0	0	1948.9	Acss2
ENSMUSG00000021036_Sptlc2	0.628717	-2.20825	86.9626	0	0	2660.98	Sptlc2
ENSMUSG00000001750_Tcirg1	0.628316	-3.21315	51.9781	0	0	1156.36	Tcirg1
ENSMUSG00000025479_Cyp2e1	0.627596	-3.91741	42.223	0	0	796.29	Cyp2e1
ENSMUSG00000037235_Mxd4	0.627192	-1.64762	47.161	0	0	973.238	Mxd4
ENSMUSG00000002409_Dyrk1b	0.627042	-3.81564	48.062	0	0	1006.75	Dyrk1b
ENSMUSG00000050552_Lamtor4	0.62631	-1.04432	85.8312	0	0	2610.12	Lamtor4
ENSMUSG00000025607_Copg2	0.625507	-3.59514	69.6819	0	0	1892.65	Copg2
ENSMUSG00000090841_Myl6	0.625081	1.51542	87.2271	0	0	2672.88	Myl6
ENSMUSG00000025001_Hells	0.625008	-3.52834	32.2348	1.36e-214	1.95e-210	479.446	Hells
ENSMUSG00000023021_Cers5	0.624262	-1.98527	99.6859	0	0	3232.59	Cers5
ENSMUSG00000035212_Leprot	0.622641	-2.40462	89.5967	0	0	2779.46	Leprot
ENSMUSG00000011958_Bnip2	0.622298	-1.76495	99.9613	0	0	3244.92	Bnip2
ENSMUSG00000030824_Nucb1	0.62184	-1.90761	97.9917	0	0	3156.71	Nucb1
ENSMUSG00000029923_Rab19	0.620741	-2.28341	90.5519	0	0	2822.44	Rab19
ENSMUSG00000050345_4930486L24Rik	0.620312	-3.50083	44.4583	0	0	874.922	4930486L24Rik
ENSMUSG00000020248_Nfyb	0.619956	-1.82126	57.5171	0	0	1377.59	Nfyb
ENSMUSG00000026305_Lrrfip1	0.61886	-1.00499	59.9132	0	0	1476.26	Lrrfip1
ENSMUSG00000051220_Ercc6l	0.617897	-6.0714	24.7489	2.04e-130	2.92e-126	285.855	Ercc6l
ENSMUSG00000044551_9930012K11Rik	0.617705	-3.7509	46.9346	0	0	964.873	9930012K11Rik
ENSMUSG00000031245_Hmgn5	0.615963	-2.55704	55.5891	0	0	1299.43	Hmgn5
ENSMUSG00000031328_Flna	0.615471	-1.21588	64.5246	0	0	1670.32	Flna
ENSMUSG00000006304_Arpc2	0.61526	1.06264	76.687	0	0	2201.08	Arpc2
ENSMUSG00000047945_Marcksl1	0.61492	-3.99161	21.2187	2.76e-97	3.95e-93	209.708	Marcksl1
ENSMUSG00000028086_Fbxw7	0.614519	-2.7122	78.1422	0	0	2265.81	Fbxw7
ENSMUSG00000023206_Il15ra	0.614333	-3.82778	46.9837	0	0	966.682	Il15ra
ENSMUSG00000045751_Mms22l	0.614096	-4.05031	40.5628	0	0	739.573	Mms22l
ENSMUSG00000028393_Alad	0.613448	-2.79293	49.1994	0	0	1049.56	Alad
ENSMUSG00000033114_Slc35d2	0.613236	-3.37697	83.2197	0	0	2492.86	Slc35d2
ENSMUSG00000054091_1810037I17Rik	0.612886	-0.331667	122.299	0	0	4226.7	1810037I17Rik
ENSMUSG00000033088_Triobp	0.612621	-2.03857	93.9252	0	0	2974.15	Triobp
ENSMUSG00000034777_Vax2	0.612573	-6.84407	53.1579	0	0	1202.6	Vax2
ENSMUSG00000003038_Hmgn2	0.61242	-0.778644	40.5518	0	0	739.201	Hmgn2
ENSMUSG00000024012_Mtch1	0.612111	-1.88823	82.7572	0	0	2472.12	Mtch1
ENSMUSG00000062169_Cnih4	0.611851	-2.0003	70.7372	0	0	1938.71	Cnih4
ENSMUSG00000026749_Nek6	0.61176	-6.7963	37.1922	1.15e-279	1.65e-275	629.165	Nek6
ENSMUSG00000020085_Aifm2	0.611457	-6.78728	39.0896	2.52e-306	3.61e-302	690.511	Aifm2
ENSMUSG00000026254_Eif4e2	0.610672	-1.00158	85.3134	0	0	2586.86	Eif4e2
ENSMUSG00000027878_Notch2	0.610597	-3.71774	22.0235	1.91e-104	2.74e-100	226.159	Notch2
ENSMUSG00000040158_Tax1bp3	0.609207	-2.80875	66.9838	0	0	1775.73	Tax1bp3
ENSMUSG00000106019_Gm43672	0.609032	-3.86714	69.2463	0	0	1873.69	Gm43672
ENSMUSG00000001053_N4bp3	0.60816	-3.26832	45.1487	0	0	899.708	N4bp3
ENSMUSG00000024556_Me2	0.607883	-1.56168	86.3326	0	0	2632.66	Me2
ENSMUSG00000041126_H2afv	0.607828	-0.286753	67.1815	0	0	1784.25	H2afv
ENSMUSG00000036599_Chst12	0.607812	-2.54487	69.7139	0	0	1894.05	Chst12
ENSMUSG00000092274_Neat1	0.607608	-1.23812	59.3894	0	0	1454.55	Neat1
ENSMUSG00000027459_Fam110a	0.607298	-3.65938	72.8261	0	0	2030.34	Fam110a
ENSMUSG00000038005_2700029M09Rik	0.607217	-1.86527	74.516	0	0	2104.87	2700029M09Rik
ENSMUSG00000029449_Rhof	0.607153	-1.20042	61.0196	0	0	1522.34	Rhof
ENSMUSG00000044201_Cdc25c	0.607087	-6.84961	31.4092	1.93e-204	2.76e-200	456.095	Cdc25c
ENSMUSG00000040385_Ppp1ca	0.606491	0.820204	95.0353	0	0	3024.03	Ppp1ca
ENSMUSG00000038366_Lasp1	0.605743	-1.52182	85.6024	0	0	2599.84	Lasp1
ENSMUSG00000025903_Lypla1	0.605488	-1.52715	112.024	0	0	3780.19	Lypla1
ENSMUSG00000038264_Sema7a	0.605318	-6.64264	24.2715	1.12e-125	1.6e-121	274.96	Sema7a
ENSMUSG00000024725_Ostf1	0.604997	0.330349	118.009	0	0	4041.52	Ostf1
ENSMUSG00000025871_4833439L19Rik	0.603892	-2.613	70.8183	0	0	1942.25	4833439L19Rik
ENSMUSG00000029992_Gfpt1	0.60323	-2.81113	66.5128	0	0	1755.45	Gfpt1
ENSMUSG00000029922_Mkrn1	0.601915	-0.893514	99.9687	0	0	3245.25	Mkrn1
ENSMUSG00000005142_Man2b1	0.601696	-2.02652	94.926	0	0	3019.12	Man2b1
ENSMUSG00000028745_Capzb	0.60141	0.489246	73.6097	0	0	2064.85	Capzb
ENSMUSG00000001794_Capns1	0.599539	-0.489496	102.164	0	0	3343.35	Capns1
ENSMUSG00000032497_Lrrfip2	0.599207	-3.32192	79.5925	0	0	2330.5	Lrrfip2
ENSMUSG00000032783_Troap	0.598696	-6.8377	32.2774	4.02e-215	5.77e-211	480.663	Troap
ENSMUSG00000045102_Poln	0.598365	-6.67916	29.1402	1.29e-177	1.85e-173	394.391	Poln
ENSMUSG00000018509_Cenpv	0.598058	-3.62436	29.2286	1.24e-178	1.78e-174	396.726	Cenpv
ENSMUSG00000018585_Atox1	0.596787	-0.288077	102.979	0	0	3379.69	Atox1
ENSMUSG00000001211_Agpat3	0.596204	-1.37399	69.4343	0	0	1881.88	Agpat3
ENSMUSG00000028587_Orc1	0.595884	-6.84133	35.6492	1.11e-258	1.59e-254	580.882	Orc1
ENSMUSG00000008475_Arpc5	0.595643	0.452531	71.2997	0	0	1963.32	Arpc5
ENSMUSG00000050075_Gpr171	0.594198	-1.50189	58.8457	0	0	1432.1	Gpr171
ENSMUSG00000030560_Ctsc	0.593514	-1.17066	62.6989	0	0	1592.89	Ctsc
ENSMUSG00000059013_Sh2d3c	0.592473	-1.91887	69.643	0	0	1890.96	Sh2d3c
ENSMUSG00000025075_Habp2	0.592471	-6.81304	38.1079	2.04e-292	2.92e-288	658.507	Habp2
ENSMUSG00000055612_Cdca7	0.591871	-3.79121	24.2199	3.59e-125	5.15e-121	273.794	Cdca7
ENSMUSG00000061991_Hist1h2af	0.590952	-6.84088	33.464	4.43e-230	6.35e-226	515.076	Hist1h2af
ENSMUSG00000032946_Rasgrp2	0.588777	-0.0566752	47.2189	0	0	975.379	Rasgrp2
ENSMUSG00000022673_Mcm4	0.588683	-2.55005	56.5182	0	0	1336.95	Mcm4
ENSMUSG00000043873_Chil5	0.588534	-3.43047	39.0599	6.69e-306	9.59e-302	689.535	Chil5
ENSMUSG00000078653_Cntd1	0.587957	-6.81561	44.2828	0	0	868.657	Cntd1
ENSMUSG00000022314_Rad21	0.587877	-1.83402	72.7341	0	0	2026.29	Rad21
ENSMUSG00000073409_H2-Q6	0.587644	-0.957496	46.5368	0	0	950.23	H2-Q6
ENSMUSG00000024007_Ppil1	0.587564	-2.06495	70.444	0	0	1925.9	Ppil1
ENSMUSG00000059430_Actg2	0.587355	-6.31797	25.5686	9.77e-139	1.4e-134	304.982	Actg2
ENSMUSG00000008976_Gabpa	0.587142	-3.10764	60.1462	0	0	1485.94	Gabpa
ENSMUSG00000041926_Rnpep	0.5869	-1.96842	77.4869	0	0	2236.64	Rnpep
ENSMUSG00000014504_Srp19	0.586871	-1.10073	106.056	0	0	3516.58	Srp19
ENSMUSG00000020048_Hsp90b1	0.58677	-0.810922	54.3853	0	0	1251.23	Hsp90b1
ENSMUSG00000028965_Tnfrsf9	0.586698	-3.8925	15.0595	1.44e-50	2.07e-46	102.457	Tnfrsf9
ENSMUSG00000020077_Srgn	0.585809	0.223462	51.6831	0	0	1144.88	Srgn
ENSMUSG00000030047_Arhgap25	0.585484	-1.86273	70.7048	0	0	1937.29	Arhgap25
ENSMUSG00000097353_A430046D13Rik	0.58473	-3.41182	49.0846	0	0	1045.22	A430046D13Rik
ENSMUSG00000078773_Rad54b	0.584167	-6.82741	34.7584	7.34e-247	1.05e-242	553.683	Rad54b
ENSMUSG00000039285_Azi2	0.583664	-1.61781	90.9748	0	0	2841.46	Azi2
ENSMUSG00000024758_Rtn3	0.583458	-1.18878	85.3422	0	0	2588.15	Rtn3
ENSMUSG00000040253_Gbp7	0.583347	-1.57786	33.3077	4.36e-228	6.25e-224	510.49	Gbp7
ENSMUSG00000055447_Cd47	0.58272	0.275729	83.4074	0	0	2501.28	Cd47
ENSMUSG00000015619_Gata3	0.582275	-2.15501	55.6836	0	0	1303.23	Gata3
ENSMUSG00000024691_Fam111a	0.581374	-1.83565	65.1002	0	0	1694.88	Fam111a
ENSMUSG00000041736_Tspo	0.581238	0.311039	80.3951	0	0	2366.36	Tspo
ENSMUSG00000027203_Dut	0.580262	-1.58575	46.1225	0	0	935.057	Dut
ENSMUSG00000070372_Capza1	0.580228	-0.683897	96.9306	0	0	3109.12	Capza1
ENSMUSG00000024910_Ctsw	0.579856	-0.100599	44.1989	0	0	865.667	Ctsw
ENSMUSG00000035539_Ccdc180	0.578665	-4.12171	21.9225	1.56e-103	2.23e-99	224.065	Ccdc180
ENSMUSG00000055805_Fmnl1	0.578617	-1.01871	77.8904	0	0	2254.6	Fmnl1
ENSMUSG00000049775_Tmsb4x	0.578354	3.97903	70.343	0	0	1921.48	Tmsb4x
ENSMUSG00000028480_Glipr2	0.577937	-0.413891	66.0521	0	0	1735.65	Glipr2
ENSMUSG00000054074_Skida1	0.577384	-6.83397	47.4282	0	0	983.138	Skida1
ENSMUSG00000032788_Pdxk	0.577167	-3.91125	52.0309	0	0	1158.42	Pdxk
ENSMUSG00000055184_Fam72a	0.576899	-5.03105	38.6365	7.08e-300	1.02e-295	675.67	Fam72a
ENSMUSG00000024742_Fen1	0.576772	-2.53639	50.3217	0	0	1092.33	Fen1
ENSMUSG00000062825_Actg1	0.576735	1.8592	35.7691	2.74e-260	3.93e-256	584.579	Actg1
ENSMUSG00000030423_Pop4	0.575926	-2.75675	60.4764	0	0	1499.68	Pop4
ENSMUSG00000032586_Traip	0.575848	-4.95112	33.292	6.91e-228	9.91e-224	510.03	Traip
ENSMUSG00000006678_Pola1	0.575798	-4.51491	34.6383	2.77e-245	3.97e-241	550.056	Pola1
ENSMUSG00000020415_Pttg1	0.575742	-1.14383	94.4626	0	0	2998.3	Pttg1
ENSMUSG00000021948_Prkcd	0.575086	-2.52303	59.3602	0	0	1453.34	Prkcd
ENSMUSG00000030759_Far1	0.574773	-2.5879	72.7849	0	0	2028.52	Far1
ENSMUSG00000031479_Vps36	0.574751	-1.52079	93.0188	0	0	2933.4	Vps36
ENSMUSG00000090946_Ccdc71l	0.574456	-3.05693	59.2617	0	0	1449.27	Ccdc71l
ENSMUSG00000029414_Kntc1	0.57441	-6.83787	33.5392	4.83e-231	6.93e-227	517.289	Kntc1
ENSMUSG00000026830_Ermn	0.574172	-6.83752	45.633	0	0	917.231	Ermn
ENSMUSG00000028530_Jak1	0.57403	0.0020049	102.615	0	0	3363.48	Jak1
ENSMUSG00000027843_Ptpn22	0.574011	-0.802743	58.5092	0	0	1418.24	Ptpn22
ENSMUSG00000031146_Plp2	0.573917	-2.23201	59.3705	0	0	1453.77	Plp2
ENSMUSG00000033847_Pla2g4c	0.573138	-6.7856	34.8246	9.87e-248	1.42e-243	555.688	Pla2g4c
ENSMUSG00000021932_Rnaseh2b	0.573074	-2.59689	55.4837	0	0	1295.19	Rnaseh2b
ENSMUSG00000036606_Plxnb2	0.573069	-6.83129	45.4736	0	0	911.453	Plxnb2
ENSMUSG00000032667_Pon2	0.573028	-1.89084	95.6071	0	0	3049.71	Pon2
ENSMUSG00000044199_S1pr4	0.572171	-0.263474	61.6035	0	0	1546.8	S1pr4
ENSMUSG00000058979_Cecr5	0.572071	-2.48723	73.9289	0	0	2078.94	Cecr5
ENSMUSG00000061615_Hist1h2ab	0.571908	-6.84625	38.3437	9.79e-296	1.4e-291	666.143	Hist1h2ab
ENSMUSG00000048826_Dact2	0.571751	-6.83876	42.5583	0	0	807.923	Dact2
ENSMUSG00000073705_Apitd1	0.571606	-4.38344	27.7275	9.76e-162	1.4e-157	357.871	Apitd1
ENSMUSG00000044147_Arf6	0.570935	-0.477655	82.6976	0	0	2469.45	Arf6
ENSMUSG00000042712_Wbp5	0.570644	-2.23275	62.9725	0	0	1604.44	Wbp5
ENSMUSG00000005410_Mcm5	0.569478	-2.79305	35.1296	9.27e-252	1.33e-247	564.954	Mcm5
ENSMUSG00000075033_Nxpe3	0.569205	-2.57507	55.7808	0	0	1307.15	Nxpe3
ENSMUSG00000016194_Hsd11b1	0.568822	-0.737201	41.5013	0	0	771.452	Hsd11b1
ENSMUSG00000024456_Diaph1	0.568273	-1.40433	75.9266	0	0	2167.33	Diaph1
ENSMUSG00000029622_Arpc1b	0.567801	1.2313	91.7231	0	0	2875.12	Arpc1b
ENSMUSG00000002257_Def6	0.567432	-0.865835	66.6704	0	0	1762.23	Def6
ENSMUSG00000026012_Cd28	0.567139	-0.815853	36.0795	1.81e-264	2.6e-260	594.196	Cd28
ENSMUSG00000029518_Rab35	0.566643	-1.49181	91.0503	0	0	2844.86	Rab35
ENSMUSG00000023175_Bsg	0.566043	-0.369085	92.3577	0	0	2903.67	Bsg
ENSMUSG00000095595_Fam177a	0.565908	-1.5054	62.5367	0	0	1586.04	Fam177a
ENSMUSG00000007080_Pole	0.565651	-4.98781	34.9795	8.95e-250	1.28e-245	560.388	Pole
ENSMUSG00000008036_Ap2s1	0.565442	-0.664639	87.3032	0	0	2676.29	Ap2s1
ENSMUSG00000024952_Rps6ka4	0.563953	-2.53609	82.9747	0	0	2481.87	Rps6ka4
ENSMUSG00000026786_Apbb1ip	0.563547	-0.424341	86.4328	0	0	2637.16	Apbb1ip
ENSMUSG00000055148_Klf2	0.563064	1.67956	31.6879	7.6e-208	1.09e-203	463.924	Klf2
ENSMUSG00000029338_Antxr2	0.562805	-3.44545	64.0197	0	0	1648.83	Antxr2
ENSMUSG00000007721_Ccdc124	0.562549	-1.19246	83.6224	0	0	2510.93	Ccdc124
ENSMUSG00000058586_Serhl	0.560549	-3.2501	59.9077	0	0	1476.03	Serhl
ENSMUSG00000031352_Hccs	0.560477	-2.53624	62.927	0	0	1602.52	Hccs
ENSMUSG00000021959_Lats2	0.559839	-2.93667	57.401	0	0	1372.85	Lats2
ENSMUSG00000023764_Sfi1	0.559286	-2.60859	24.3068	5.02e-126	7.2e-122	275.76	Sfi1
ENSMUSG00000019659_Ccdc12	0.558309	-0.17931	96.9255	0	0	3108.89	Ccdc12
ENSMUSG00000034993_Vat1	0.557525	-3.44028	37.7624	1.4e-287	2e-283	647.379	Vat1
ENSMUSG00000070348_Ccnd1	0.555941	-6.03299	23.1664	5.14e-115	7.37e-111	250.451	Ccnd1
ENSMUSG00000037992_Rara	0.554909	-2.04101	52.3295	0	0	1170.08	Rara
ENSMUSG00000028249_Sdcbp	0.554417	-0.515799	78.4979	0	0	2281.67	Sdcbp
ENSMUSG00000033938_Ndufb7	0.554141	-0.0652063	77.4383	0	0	2234.48	Ndufb7
ENSMUSG00000020057_Dram1	0.553758	-6.82503	41.0441	0	0	755.862	Dram1
ENSMUSG00000027160_Ccdc34	0.553291	-3.21405	30.125	4.6e-189	6.6e-185	420.72	Ccdc34
ENSMUSG00000033313_Fbxl8	0.552493	-2.72271	72.2016	0	0	2002.88	Fbxl8
ENSMUSG00000022678_Nde1	0.552259	-2.16023	87.0327	0	0	2664.13	Nde1
ENSMUSG00000022969_Il10rb	0.551477	-1.29838	90.7151	0	0	2829.78	Il10rb
ENSMUSG00000007812_Zfp655	0.551434	-2.55317	68.7515	0	0	1852.19	Zfp655
ENSMUSG00000026504_Sdccag8	0.551271	-3.18822	53.7317	0	0	1225.27	Sdccag8
ENSMUSG00000032396_Dis3l	0.550782	-3.78776	59.7576	0	0	1469.8	Dis3l
ENSMUSG00000001175_Calm1	0.550549	1.24889	74.0543	0	0	2084.48	Calm1
ENSMUSG00000068129_Cst7	0.550319	-0.693238	46.2783	0	0	940.754	Cst7
ENSMUSG00000025510_Cd151	0.550219	-3.58356	59.9196	0	0	1476.52	Cd151
ENSMUSG00000029345_Tfip11	0.550076	-3.0224	57.6383	0	0	1382.54	Tfip11
ENSMUSG00000049299_Trappc1	0.549934	-1.68068	90.6663	0	0	2827.58	Trappc1
ENSMUSG00000026740_Dnajc1	0.549325	-1.79743	78.5341	0	0	2283.28	Dnajc1
ENSMUSG00000023010_Tmbim6	0.549175	0.379237	77.465	0	0	2235.67	Tmbim6
ENSMUSG00000035770_Dync1li2	0.547528	-3.11114	61.1944	0	0	1529.66	Dync1li2
ENSMUSG00000025078_Nhlrc2	0.547432	-2.9974	49.2418	0	0	1051.17	Nhlrc2
ENSMUSG00000048277_Syngr2	0.547069	-1.81813	93.6143	0	0	2960.17	Syngr2
ENSMUSG00000028098_Rnf115	0.546715	-1.30571	99.218	0	0	3211.65	Rnf115
ENSMUSG00000032802_Srxn1	0.546563	-6.85363	45.6995	0	0	919.647	Srxn1
ENSMUSG00000025823_Pdia4	0.54643	-1.77416	69.8811	0	0	1901.34	Pdia4
ENSMUSG00000006373_Pgrmc1	0.545311	-2.23272	69.6284	0	0	1890.32	Pgrmc1
ENSMUSG00000073802_Cdkn2b	0.545252	-6.85111	48.9421	0	0	1039.83	Cdkn2b
ENSMUSG00000098112_Bin2	0.545198	0.31906	76.5008	0	0	2192.81	Bin2
ENSMUSG00000028843_Sh3bgrl3	0.545113	1.4301	69.6032	0	0	1889.23	Sh3bgrl3
ENSMUSG00000089989_Flt3l	0.544689	-1.86308	59.6054	0	0	1463.49	Flt3l
ENSMUSG00000040234_Tm7sf3	0.544543	-3.38291	62.9099	0	0	1601.8	Tm7sf3
ENSMUSG00000027854_Sike1	0.544187	-1.04461	73.3712	0	0	2054.34	Sike1
ENSMUSG00000027863_Cd2	0.544168	0.533704	74.6165	0	0	2109.31	Cd2
ENSMUSG00000020185_E2f7	0.543815	-6.84937	29.3241	9.91e-180	1.42e-175	399.254	E2f7
ENSMUSG00000031584_Gsr	0.543729	-2.12364	92.1552	0	0	2894.56	Gsr
ENSMUSG00000099474_1700097N02Rik	0.54365	-2.24266	37.1299	8.31e-279	1.19e-274	627.188	1700097N02Rik
ENSMUSG00000050029_Rap2c	0.543637	-2.53523	75.4432	0	0	2145.9	Rap2c
ENSMUSG00000035183_Slc24a5	0.543241	-4.32929	21.9841	4.34e-104	6.22e-100	225.34	Slc24a5
ENSMUSG00000020235_Fzr1	0.543173	-2.54389	75.4006	0	0	2144.02	Fzr1
ENSMUSG00000016559_H3f3b	0.543058	1.41631	54.385	0	0	1251.22	H3f3b
ENSMUSG00000030982_9030624J02Rik	0.542517	-2.52296	81.4175	0	0	2412.1	9030624J02Rik
ENSMUSG00000021094_Dhrs7	0.541693	-1.97466	76.1146	0	0	2175.67	Dhrs7
ENSMUSG00000031023_Akip1	0.541575	-2.77597	75.2841	0	0	2138.86	Akip1
ENSMUSG00000008398_Elk3	0.540783	-2.41167	52.9725	0	0	1195.3	Elk3
ENSMUSG00000050965_Prkca	0.540135	-1.38303	82.1917	0	0	2446.78	Prkca
ENSMUSG00000024696_Lpxn	0.539873	-1.33877	105.427	0	0	3488.65	Lpxn
ENSMUSG00000024048_Myl12a	0.539498	0.924649	63.9097	0	0	1644.16	Myl12a
ENSMUSG00000020849_Ywhae	0.539226	-0.368123	77.3655	0	0	2231.24	Ywhae
ENSMUSG00000029344_Tpst2	0.53912	-0.321286	91.2654	0	0	2854.54	Tpst2
ENSMUSG00000092486_2610524H06Rik	0.538805	-2.58917	51.656	0	0	1143.83	2610524H06Rik
ENSMUSG00000028978_Nos3	0.538612	-6.84378	42.4905	0	0	805.565	Nos3
ENSMUSG00000052593_Adam17	0.538095	-3.04033	57.4248	0	0	1373.82	Adam17
ENSMUSG00000023991_Foxp4	0.5375	-2.82367	48.8118	0	0	1034.91	Foxp4
ENSMUSG00000032397_Tipin	0.536758	-2.28537	44.3922	0	0	872.56	Tipin
ENSMUSG00000025212_Sfxn3	0.536435	-1.63127	79.6536	0	0	2333.23	Sfxn3
ENSMUSG00000058794_Nfe2	0.536385	-6.81877	41.2619	0	0	763.276	Nfe2
ENSMUSG00000017843_Ppp2r5c	0.534244	-2.00912	76.278	0	0	2182.92	Ppp2r5c
ENSMUSG00000060657_Marf1	0.534184	-2.46323	19.8274	1.8e-85	2.58e-81	182.565	Marf1
ENSMUSG00000020167_Tcf3	0.533845	-1.38778	82.9678	0	0	2481.57	Tcf3
ENSMUSG00000022108_Itm2b	0.533527	1.09781	70.8288	0	0	1942.72	Itm2b
ENSMUSG00000026385_Dbi	0.533344	-0.622343	56.8502	0	0	1350.42	Dbi
ENSMUSG00000028557_Rnf11	0.533202	-2.81365	54.7669	0	0	1266.46	Rnf11
ENSMUSG00000030188_Magohb	0.532291	-2.41419	50.9606	0	0	1116.9	Magohb
ENSMUSG00000028416_Bag1	0.531925	-0.688426	103.826	0	0	3417.44	Bag1
ENSMUSG00000031357_Syap1	0.531754	-2.68147	71.6337	0	0	1977.96	Syap1
ENSMUSG00000098789_Jmjd7	0.531453	-3.72676	53.4387	0	0	1213.68	Jmjd7
ENSMUSG00000026655_Fam107b	0.531351	-0.714948	80.6603	0	0	2378.22	Fam107b
ENSMUSG00000034659_Tmem109	0.531321	-2.20865	69.2298	0	0	1872.98	Tmem109
ENSMUSG00000030763_Lcmt1	0.530775	-2.6635	75.114	0	0	2131.32	Lcmt1
ENSMUSG00000026670_Uap1	0.530584	-2.24715	68.7566	0	0	1852.42	Uap1
ENSMUSG00000030245_Golt1b	0.5302	-2.69947	56.4243	0	0	1333.15	Golt1b
ENSMUSG00000087260_Lamtor5	0.529679	-0.802682	103.445	0	0	3400.49	Lamtor5
ENSMUSG00000037221_Mospd3	0.529406	-1.63326	71.0342	0	0	1951.7	Mospd3
ENSMUSG00000029528_Pxn	0.528824	-2.34256	91.4645	0	0	2863.49	Pxn
ENSMUSG00000031591_Asah1	0.528614	-3.13723	46.697	0	0	956.119	Asah1
ENSMUSG00000028560_Usp1	0.52823	-1.92337	75.2759	0	0	2138.49	Usp1
ENSMUSG00000049932_H2afx	0.527912	-1.5099	40.3419	0	0	732.139	H2afx
ENSMUSG00000027544_Nfatc2	0.527782	-2.78657	66.0577	0	0	1735.89	Nfatc2
ENSMUSG00000027342_Pcna	0.527483	-1.42259	47.8384	0	0	998.402	Pcna
ENSMUSG00000054428_Atpif1	0.527143	-1.19275	71.6501	0	0	1978.68	Atpif1
ENSMUSG00000108441_RP24-549B12.4	0.527121	-6.83834	36.9823	8.96e-277	1.29e-272	622.511	RP24-549B12.4
ENSMUSG00000003644_Rps6ka1	0.527055	-1.47681	76.4902	0	0	2192.34	Rps6ka1
ENSMUSG00000022946_Dopey2	0.52688	-3.44288	40.5521	0	0	739.212	Dopey2
ENSMUSG00000038412_Higd1a	0.526272	-0.464965	86.5899	0	0	2644.22	Higd1a
ENSMUSG00000052712_BC004004	0.52593	-1.91719	87.9082	0	0	2703.51	BC004004
ENSMUSG00000004988_Fxyd4	0.525573	-4.70901	23.3745	5.44e-117	7.81e-113	254.991	Fxyd4
ENSMUSG00000073411_H2-D1	0.525456	2.36776	66.4713	0	0	1753.67	H2-D1
ENSMUSG00000041763_Tpp2	0.524694	-2.22604	74.9961	0	0	2126.11	Tpp2
ENSMUSG00000031167_Rbm3	0.524654	0.266707	55.623	0	0	1300.8	Rbm3
ENSMUSG00000023074_Mospd1	0.523448	-3.00214	56.3321	0	0	1329.41	Mospd1
ENSMUSG00000040738_Ints8	0.523407	-3.2282	53.213	0	0	1204.77	Ints8
ENSMUSG00000026274_Pask	0.523278	-6.85367	39.0664	5.4e-306	7.74e-302	689.749	Pask
ENSMUSG00000058690_Ccser2	0.523233	-2.59542	59.9432	0	0	1477.5	Ccser2
ENSMUSG00000019558_Slc6a8	0.523163	-6.82683	33.8406	6.49e-235	9.31e-231	526.197	Slc6a8
ENSMUSG00000021871_Pnp	0.523157	-2.30734	81.0698	0	0	2396.54	Pnp
ENSMUSG00000027180_Fbxo3	0.523021	-2.44832	80.1247	0	0	2354.28	Fbxo3
ENSMUSG00000022441_Efcab6	0.522938	-6.84733	43.0453	0	0	824.92	Efcab6
ENSMUSG00000017176_Nt5c3b	0.522838	-1.59935	74.5315	0	0	2105.56	Nt5c3b
ENSMUSG00000030452_Nipa2	0.522729	-2.22164	83.4064	0	0	2501.24	Nipa2
ENSMUSG00000079298_Klrb1b	0.522248	-6.81489	33.1074	1.53e-225	2.19e-221	504.635	Klrb1b
ENSMUSG00000020901_Pik3r5	0.522082	-2.29808	57.1381	0	0	1362.13	Pik3r5
ENSMUSG00000023277_Twf2	0.52206	-0.693479	80.3636	0	0	2364.95	Twf2
ENSMUSG00000054493_Gm9947	0.522025	-6.84469	43.3233	0	0	834.677	Gm9947
ENSMUSG00000030225_Dera	0.521703	-1.99165	70.7465	0	0	1939.11	Dera
ENSMUSG00000010609_Psen2	0.52127	-2.90942	63.1287	0	0	1611.05	Psen2
ENSMUSG00000054455_Vapb	0.521119	-1.7663	71.884	0	0	1988.94	Vapb
ENSMUSG00000026970_Rbms1	0.521008	-0.951551	73.4407	0	0	2057.4	Rbms1
ENSMUSG00000056629_Fkbp2	0.520984	-1.90944	48.0319	0	0	1005.63	Fkbp2
ENSMUSG00000038965_Ube2l3	0.520422	-0.702581	76.4446	0	0	2190.32	Ube2l3
ENSMUSG00000036977_Anapc10	0.520105	-2.48996	78.3583	0	0	2275.44	Anapc10
ENSMUSG00000079426_Arpc4	0.519688	-0.0963009	60.3101	0	0	1492.75	Arpc4
ENSMUSG00000025395_Prim1	0.519553	-3.16186	34.4687	4.6e-243	6.59e-239	544.948	Prim1
ENSMUSG00000035021_Baz1a	0.51939	-1.62804	66.3598	0	0	1748.87	Baz1a
ENSMUSG00000057963_Itpk1	0.518991	-2.4726	63.9941	0	0	1647.74	Itpk1
ENSMUSG00000031902_Nfatc3	0.518094	-2.21912	94.5655	0	0	3002.92	Nfatc3
ENSMUSG00000059248_Sept9	0.517338	-0.779903	60.3836	0	0	1495.81	2009-09-01
ENSMUSG00000060261_Gtf2i	0.51686	-0.421577	45.4224	0	0	909.6	Gtf2i
ENSMUSG00000034413_Neurl1b	0.516427	-6.79556	30.1186	5.49e-189	7.87e-185	420.545	Neurl1b
ENSMUSG00000029810_Tmem176b	0.516419	-4.75415	25.0258	3.35e-133	4.81e-129	292.256	Tmem176b
ENSMUSG00000028419_Chmp5	0.516415	-1.26879	105.34	0	0	3484.78	Chmp5
ENSMUSG00000025630_Hprt	0.516186	-0.746271	73.7431	0	0	2070.74	Hprt
ENSMUSG00000038312_Edem2	0.516064	-2.34579	77.6483	0	0	2243.82	Edem2
ENSMUSG00000054720_Lrrc8c	0.515839	-2.12479	69.0325	0	0	1864.4	Lrrc8c
ENSMUSG00000074247_Dda1	0.515755	-1.24167	95.52	0	0	3045.8	Dda1
ENSMUSG00000037260_Hgsnat	0.515692	-3.05073	75.6431	0	0	2154.76	Hgsnat
ENSMUSG00000024299_Adamts10	0.515387	-2.36053	57.1794	0	0	1363.81	Adamts10
ENSMUSG00000031453_Rasa3	0.515348	-1.306	62.9077	0	0	1601.7	Rasa3
ENSMUSG00000071649_B3gat3	0.515303	-1.93201	83.4115	0	0	2501.47	B3gat3
ENSMUSG00000022614_Lmf2	0.515169	-2.99448	58.3211	0	0	1410.52	Lmf2
ENSMUSG00000042682_Selk	0.513548	-0.280602	83.9498	0	0	2525.62	Selk
ENSMUSG00000037110_Ralgapa2	0.513396	-3.37887	54.6425	0	0	1261.49	Ralgapa2
ENSMUSG00000004530_Coro1c	0.5133	-1.982	66.0411	0	0	1735.18	Coro1c
ENSMUSG00000064090_Vrk2	0.513143	-2.76128	67.8135	0	0	1811.55	Vrk2
ENSMUSG00000046417_Lrrc75a	0.512474	-6.8492	39.3448	5.56524357920177e-310	7.98e-306	698.923	Lrrc75a
ENSMUSG00000021681_Aggf1	0.512465	-2.17758	88.8398	0	0	2745.41	Aggf1
ENSMUSG00000028691_Prdx1	0.511935	0.512313	67.1522	0	0	1782.99	Prdx1
ENSMUSG00000027531_Impa1	0.511447	-1.6283	86.0379	0	0	2619.41	Impa1
ENSMUSG00000023345_Poc1a	0.510788	-4.6106	27.7664	3.64e-162	5.23e-158	358.855	Poc1a
ENSMUSG00000079317_Trappc2	0.510258	-2.80797	73.8994	0	0	2077.64	Trappc2
ENSMUSG00000033220_Rac2	0.509862	1.78466	88.3066	0	0	2721.42	Rac2
ENSMUSG00000027422_Rrbp1	0.509724	-1.93977	54.1871	0	0	1243.34	Rrbp1
ENSMUSG00000021486_Prelid1	0.509049	-0.214528	91.5929	0	0	2869.27	Prelid1
ENSMUSG00000027533_Fabp5	0.508859	-3.66921	23.3877	4.07e-117	5.84e-113	255.28	Fabp5
ENSMUSG00000066640_Fbxl18	0.508785	-4.56513	27.0003	8.14e-154	1.17e-149	339.654	Fbxl18
ENSMUSG00000025366_Esyt1	0.508292	-1.04485	65.3919	0	0	1707.36	Esyt1
ENSMUSG00000031506_Ptpn7	0.508078	-1.47836	36.1394	2.8e-265	4.02e-261	596.061	Ptpn7
ENSMUSG00000031887_Tradd	0.507946	-1.53871	98.6493	0	0	3186.18	Tradd
ENSMUSG00000039168_Dap	0.5076	-1.20411	48.5132	0	0	1023.67	Dap
ENSMUSG00000032322_Pstpip1	0.507563	-1.33694	87.7537	0	0	2696.56	Pstpip1
ENSMUSG00000030754_Copb1	0.507513	-1.89281	88.0366	0	0	2709.28	Copb1
ENSMUSG00000028927_Padi2	0.507093	-2.72988	58.4759	0	0	1416.88	Padi2
ENSMUSG00000033467_Crlf2	0.507088	-1.82994	62.5028	0	0	1584.61	Crlf2
ENSMUSG00000030120_Mlf2	0.507032	-1.12053	79.8598	0	0	2342.44	Mlf2
ENSMUSG00000033055_Ankrd54	0.506293	-2.20049	95.1704	0	0	3030.1	Ankrd54
ENSMUSG00000041859_Mcm3	0.505277	-2.35589	39.1456	3.98e-307	5.71e-303	692.355	Mcm3
ENSMUSG00000027242_Wdr76	0.505192	-2.96113	47.2661	0	0	977.128	Wdr76
ENSMUSG00000029234_Tmem165	0.504785	-1.56378	75.8789	0	0	2165.21	Tmem165
ENSMUSG00000024145_Pigf	0.504403	-3.01423	60.4018	0	0	1496.57	Pigf
ENSMUSG00000020910_Adprm	0.504255	-2.53851	84.6677	0	0	2557.85	Adprm
ENSMUSG00000027519_Rab22a	0.503897	-2.21483	77.237	0	0	2225.52	Rab22a
ENSMUSG00000062380_Tubb3	0.503295	-4.1274	21.2541	1.35e-97	1.94e-93	210.42	Tubb3
ENSMUSG00000029064_Gnb1	0.502298	-0.929671	48.2955	0	0	1015.5	Gnb1
ENSMUSG00000039202_Abhd2	0.502154	-2.67745	20.926	9.69e-95	1.39e-90	203.859	Abhd2
ENSMUSG00000021939_Ctsb	0.501885	-1.16299	85.0949	0	0	2577.04	Ctsb
ENSMUSG00000050555_Hyls1	0.500831	-4.01403	36.1292	3.85e-265	5.53e-261	595.743	Hyls1
ENSMUSG00000020346_Mgat1	0.500738	-1.95806	60.4918	0	0	1500.32	Mgat1
ENSMUSG00000009079_Ewsr1	0.500177	-0.499407	70.191	0	0	1914.85	Ewsr1
ENSMUSG00000026009_Icos	0.499968	-2.1113	47.1697	0	0	973.56	Icos
ENSMUSG00000004880_Lbr	0.499751	-0.929145	64.8817	0	0	1685.55	Lbr
ENSMUSG00000029201_Ugdh	0.499688	-2.56346	82.6614	0	0	2467.83	Ugdh
ENSMUSG00000020386_Sar1b	0.499639	-1.52565	89.2562	0	0	2764.14	Sar1b
ENSMUSG00000026426_Arl8a	0.499404	-2.67034	51.639	0	0	1143.17	Arl8a
ENSMUSG00000003199_Mpnd	0.499069	-1.12086	91.5833	0	0	2868.84	Mpnd
ENSMUSG00000056888_Glipr1	0.499067	-1.24284	54.4286	0	0	1252.96	Glipr1
ENSMUSG00000025240_Sacm1l	0.498916	-2.72864	54.0753	0	0	1238.9	Sacm1l
ENSMUSG00000074358_Ccdc61	0.498854	-3.17413	53.5241	0	0	1217.06	Ccdc61
ENSMUSG00000028343_Erp44	0.49783	-1.28269	84.7747	0	0	2562.65	Erp44
ENSMUSG00000027602_Map1lc3a	0.497459	-3.08059	36.5142	2.29e-270	3.28e-266	607.769	Map1lc3a
ENSMUSG00000032436_Cmtm7	0.497295	-0.858825	66.0117	0	0	1733.92	Cmtm7
ENSMUSG00000020803_Txndc17	0.496711	-0.941569	99.6972	0	0	3233.1	Txndc17
ENSMUSG00000027187_Cat	0.496691	-2.02734	90.7935	0	0	2833.31	Cat
ENSMUSG00000032435_Dync1li1	0.496443	-2.33626	75.1971	0	0	2135	Dync1li1
ENSMUSG00000075284_Wipf1	0.496266	-1.1122	76.5926	0	0	2196.89	Wipf1
ENSMUSG00000028048_Gba	0.495321	-2.72151	78.2002	0	0	2268.4	Gba
ENSMUSG00000022864_D16Ertd472e	0.494887	-2.35992	58.3823	0	0	1413.03	D16Ertd472e
ENSMUSG00000021391_Cenpp	0.494806	-5.98807	18.2466	6.29e-73	9.02e-69	153.761	Cenpp
ENSMUSG00000071647_Eml3	0.494058	-2.76638	60.7033	0	0	1509.14	Eml3
ENSMUSG00000031776_Arl2bp	0.493555	-0.779194	111.664	0	0	3764.38	Arl2bp
ENSMUSG00000036820_Amdhd2	0.493405	-2.83412	62.1474	0	0	1569.64	Amdhd2
ENSMUSG00000028218_Fam92a	0.493284	-2.89021	58.1643	0	0	1404.08	Fam92a
ENSMUSG00000074797_Itpa	0.492718	-2.26587	80.3079	0	0	2362.46	Itpa
ENSMUSG00000045867_Cradd	0.492312	-3.12245	73.6535	0	0	2066.79	Cradd
ENSMUSG00000049327_Setd8	0.492056	-2.89371	52.3657	0	0	1171.5	Setd8
ENSMUSG00000020392_Cdkn2aipnl	0.492017	-1.83838	80.6109	0	0	2376.01	Cdkn2aipnl
ENSMUSG00000030615_Tmem126a	0.491587	-1.80518	65.8536	0	0	1727.13	Tmem126a
ENSMUSG00000036944_Tmem71	0.491233	-1.10125	44.0314	0	0	859.709	Tmem71
ENSMUSG00000022742_Cpox	0.491117	-3.03737	72.3324	0	0	2008.63	Cpox
ENSMUSG00000024712_Rfk	0.490984	-2.48187	57.447	0	0	1374.73	Rfk
ENSMUSG00000026433_Rab29	0.49074	-2.82579	69.8138	0	0	1898.4	Rab29
ENSMUSG00000037062_Sh3glb1	0.490639	-0.793893	88.1987	0	0	2716.57	Sh3glb1
ENSMUSG00000028271_Gtf2b	0.490134	-1.81738	81.2655	0	0	2405.3	Gtf2b
ENSMUSG00000032279_Idh3a	0.490127	-1.52135	67.3948	0	0	1793.46	Idh3a
ENSMUSG00000029171_Pgm1	0.489948	-2.94109	81.8146	0	0	2429.88	Pgm1
ENSMUSG00000041556_Fbxo2	0.489713	-6.84594	43.0718	0	0	825.848	Fbxo2
ENSMUSG00000031813_Mvb12a	0.48963	-1.58594	85.1155	0	0	2577.96	Mvb12a
ENSMUSG00000106918_Mrpl33	0.489081	0.0221108	89.061	0	0	2755.36	Mrpl33
ENSMUSG00000024381_Bin1	0.488488	-0.797241	63.64	0	0	1632.71	Bin1
ENSMUSG00000060675_Pla2g16	0.487938	-0.901954	59.4572	0	0	1457.36	Pla2g16
ENSMUSG00000001227_Sema6b	0.487511	-6.81908	34.7483	9.96e-247	1.43e-242	553.378	Sema6b
ENSMUSG00000045251_Zfp688	0.487254	-2.82987	68.3196	0	0	1833.46	Zfp688
ENSMUSG00000029777_Gars	0.487175	-1.75193	62.5186	0	0	1585.28	Gars
ENSMUSG00000031751_Amfr	0.486546	-1.94366	76.4595	0	0	2190.98	Amfr
ENSMUSG00000029621_Arpc1a	0.486494	-1.61174	96.629	0	0	3095.59	Arpc1a
ENSMUSG00000059586_Nsmce2	0.486059	-2.12942	79.2255	0	0	2314.12	Nsmce2
ENSMUSG00000063904_Dpp3	0.485494	-1.88822	84.872	0	0	2567.03	Dpp3
ENSMUSG00000074896_Ifit3	0.485494	-2.4365	15.2113	1.53e-51	2.19e-47	104.692	Ifit3
ENSMUSG00000009563_Tor2a	0.485187	-1.84614	73.8589	0	0	2075.85	Tor2a
ENSMUSG00000024670_Cd6	0.485133	-0.903069	46.1055	0	0	934.436	Cd6
ENSMUSG00000020733_Slc9a3r1	0.485056	-0.187864	65.9155	0	0	1729.79	Slc9a3r1
ENSMUSG00000054400_Cklf	0.485004	-1.82392	72.7331	0	0	2026.25	Cklf
ENSMUSG00000015733_Capza2	0.484954	-0.406673	94.4576	0	0	2998.07	Capza2
ENSMUSG00000020423_Btg2	0.484893	-0.432788	39.6788	8.66448778777829e-315	1.24266083852316e-310	709.987	Btg2
ENSMUSG00000021928_Ebpl	0.484828	-2.13406	98.0156	0	0	3157.78	Ebpl
ENSMUSG00000007476_Lrrc8a	0.484504	-2.81177	21.5582	2.82e-100	4.04e-96	216.58	Lrrc8a
ENSMUSG00000038146_Notch3	0.484437	-6.8445	36.0966	1.06e-264	1.52e-260	594.731	Notch3
ENSMUSG00000049969_Plekhf2	0.483764	-2.30894	71.9753	0	0	1992.94	Plekhf2
ENSMUSG00000016984_Etaa1	0.482559	-2.99585	55.3061	0	0	1288.06	Etaa1
ENSMUSG00000069814_E130309D14Rik	0.482413	-6.82222	31.7895	4.31e-209	6.18e-205	466.792	E130309D14Rik
ENSMUSG00000026563_Tada1	0.482105	-2.25884	86.0824	0	0	2621.41	Tada1
ENSMUSG00000025016_Tm9sf3	0.481972	-1.08321	74.6975	0	0	2112.9	Tm9sf3
ENSMUSG00000085024_C230035I16Rik	0.481586	-6.85834	41.8347	0	0	782.892	C230035I16Rik
ENSMUSG00000015749_Anp32e	0.48157	-1.06479	47.9603	0	0	1002.95	Anp32e
ENSMUSG00000019998_Stx7	0.48114	-2.69596	64.6387	0	0	1675.18	Stx7
ENSMUSG00000004707_Ly9	0.48088	-1.33296	97.9979	0	0	3156.99	Ly9
ENSMUSG00000040247_Tbc1d10c	0.48069	0.0639481	78.575	0	0	2285.1	Tbc1d10c
ENSMUSG00000062352_Itgb1bp1	0.480108	-1.42315	77.506	0	0	2237.49	Itgb1bp1
ENSMUSG00000030059_Tmf1	0.479334	-2.28451	32.1316	2.59e-213	3.72e-209	476.502	Tmf1
ENSMUSG00000016534_Lamp2	0.479158	-2.8264	61.1645	0	0	1528.4	Lamp2
ENSMUSG00000038775_Vill	0.478934	-6.83003	34.8185	1.19e-247	1.71e-243	555.502	Vill
ENSMUSG00000050212_Eva1b	0.478819	-1.27185	55.8028	0	0	1308.04	Eva1b
ENSMUSG00000029550_Sppl3	0.477435	-2.96669	42.29	0	0	798.61	Sppl3
ENSMUSG00000024160_Spsb3	0.477421	-2.10804	81.317	0	0	2407.6	Spsb3
ENSMUSG00000070691_Runx3	0.477414	-0.836585	49.0067	0	0	1042.27	Runx3
ENSMUSG00000033933_Vhl	0.477015	-3.30335	47.0422	0	0	968.845	Vhl
ENSMUSG00000032750_Gab3	0.476498	-2.39109	41.1634	0	0	759.917	Gab3
ENSMUSG00000043998_Mgat2	0.476355	-1.2654	72.1799	0	0	2001.93	Mgat2
ENSMUSG00000030751_Psma1	0.476036	-0.581314	81.5849	0	0	2419.6	Psma1
ENSMUSG00000009633_G0s2	0.475678	-2.62451	24.7482	2.07e-130	2.97e-126	285.838	G0s2
ENSMUSG00000021973_Micu2	0.475426	-2.48332	89.8404	0	0	2790.43	Micu2
ENSMUSG00000022452_Smdt1	0.475247	-0.300129	77.47	0	0	2235.89	Smdt1
ENSMUSG00000020149_Rab1a	0.474865	-1.54027	88.3122	0	0	2721.68	Rab1a
ENSMUSG00000060131_Atp8b4	0.474718	-2.29193	73.1319	0	0	2043.8	Atp8b4
ENSMUSG00000027018_Hat1	0.473678	-2.22473	44.7442	0	0	885.157	Hat1
ENSMUSG00000028329_Xpa	0.473314	-2.12226	53.573	0	0	1218.99	Xpa
ENSMUSG00000032328_Tmem30a	0.473293	-1.67477	96.54	0	0	3091.6	Tmem30a
ENSMUSG00000085245_Gm11713	0.472678	-1.8656	36.8321	1.03e-274	1.48e-270	617.766	Gm11713
ENSMUSG00000023942_Slc29a1	0.472545	-2.50636	35.7534	4.45e-260	6.38e-256	584.094	Slc29a1
ENSMUSG00000001687_Ubl3	0.472254	-1.60821	67.9216	0	0	1816.23	Ubl3
ENSMUSG00000026790_Odf2	0.472088	-2.46716	52.7279	0	0	1185.69	Odf2
ENSMUSG00000018293_Pfn1	0.471403	2.67891	40.261	2.96439387504748e-323	4.25153369559309e-319	729.423	Pfn1
ENSMUSG00000025487_Psmd13	0.471174	-1.12153	86.1365	0	0	2623.84	Psmd13
ENSMUSG00000024580_Grpel2	0.470837	-2.98467	59.3746	0	0	1453.94	Grpel2
ENSMUSG00000099517_Hist1h3g	0.470448	-6.85303	32.3583	3.95e-216	5.67e-212	482.981	Hist1h3g
ENSMUSG00000032562_Gnai2	0.47018	0.312358	81.8707	0	0	2432.39	Gnai2
ENSMUSG00000022901_Cd86	0.469804	-3.14175	31.1391	3.64e-201	5.22e-197	448.559	Cd86
ENSMUSG00000018661_Cog1	0.469603	-3.13425	44.5345	0	0	877.645	Cog1
ENSMUSG00000024176_Sox8	0.469129	-6.82944	32.5915	4.83e-219	6.93e-215	489.682	Sox8
ENSMUSG00000047415_Gpr68	0.468262	-2.2398	37.4986	6.56e-284	9.41e-280	638.93	Gpr68
ENSMUSG00000066551_Hmgb1	0.467213	0.737477	62.2166	0	0	1572.56	Hmgb1
ENSMUSG00000020738_Sumo2	0.466526	0.830239	78.0367	0	0	2261.12	Sumo2
ENSMUSG00000021458_2010111I01Rik	0.465973	-2.20418	69.3634	0	0	1878.79	2010111I01Rik
ENSMUSG00000029713_Gnb2	0.465909	0.014768	70.297	0	0	1919.48	Gnb2
ENSMUSG00000059891_Tsks	0.465815	-6.85031	35.164	3.24e-252	4.64e-248	566.005	Tsks
ENSMUSG00000051223_Bzw1	0.465749	-0.56687	51.8787	0	0	1152.49	Bzw1
ENSMUSG00000068798_Rap1a	0.465746	-0.208209	62.9721	0	0	1604.42	Rap1a
ENSMUSG00000025228_Actr1a	0.465643	-1.89765	74.7214	0	0	2113.95	Actr1a
ENSMUSG00000040433_Zbtb38	0.465145	-3.08276	40.0055	1.61717567196757e-319	2.31935334873589e-315	720.869	Zbtb38
ENSMUSG00000033953_Ppp3r1	0.465105	-1.57018	55.9021	0	0	1312.04	Ppp3r1
ENSMUSG00000009863_Sdhb	0.465091	-0.453987	71.7571	0	0	1983.37	Sdhb
ENSMUSG00000000088_Cox5a	0.465002	0.0934811	63.6384	0	0	1632.64	Cox5a
ENSMUSG00000028945_Rheb	0.464124	-0.895468	70.302	0	0	1919.69	Rheb
ENSMUSG00000032280_Tle3	0.46412	-2.26845	57.1359	0	0	1362.05	Tle3
ENSMUSG00000043091_Tuba1c	0.463597	-1.76989	30.2159	3.91e-190	5.6e-186	423.184	Tuba1c
ENSMUSG00000028068_Iqgap3	0.463397	-6.84925	38.8657	3.93e-303	5.63e-299	683.163	Iqgap3
ENSMUSG00000042705_Commd10	0.463332	-2.77478	63.7693	0	0	1638.2	Commd10
ENSMUSG00000040701_Ap1g2	0.463133	-2.18265	73.3778	0	0	2054.63	Ap1g2
ENSMUSG00000018669_Cdk5rap3	0.463024	-1.70226	82.7801	0	0	2473.15	Cdk5rap3
ENSMUSG00000022090_Pdlim2	0.462688	-1.4489	86.5611	0	0	2642.93	Pdlim2
ENSMUSG00000026429_Ube2t	0.462626	-3.3126	38.06	9.58e-292	1.37e-287	656.96	Ube2t
ENSMUSG00000025937_Lactb2	0.462466	-2.98984	54.621	0	0	1260.63	Lactb2
ENSMUSG00000029359_Tesc	0.462172	-2.2235	34.8563	3.77e-248	5.41e-244	556.649	Tesc
ENSMUSG00000028246_Faxc	0.462077	-6.85416	39.2634	0	1.17e-304	696.236	Faxc
ENSMUSG00000022285_Ywhaz	0.461872	-0.771173	91.6167	0	0	2870.34	Ywhaz
ENSMUSG00000042275_Pelo	0.461349	-2.59926	80.101	0	0	2353.22	Pelo
ENSMUSG00000062488_Ifit3b	0.461331	-4.00763	12.9337	6.88e-38	9.87e-34	73.4085	Ifit3b
ENSMUSG00000069309_Hist1h2an	0.460773	-6.85777	39.9922	2.52072292508204e-319	3.61522081915266e-315	720.426	Hist1h2an
ENSMUSG00000028955_Vamp3	0.460626	-2.20571	74.5158	0	0	2104.86	Vamp3
ENSMUSG00000002741_Ykt6	0.459551	-2.4936	67.1956	0	0	1784.86	Ykt6
ENSMUSG00000051412_Vamp7	0.459271	-2.48972	57.291	0	0	1368.36	Vamp7
ENSMUSG00000055401_Fbxo6	0.459069	-2.95782	61.2715	0	0	1532.88	Fbxo6
ENSMUSG00000021484_Lman2	0.458833	-0.77496	93.5179	0	0	2955.84	Lman2
ENSMUSG00000026500_Cox20	0.458599	-0.851736	61.0478	0	0	1523.53	Cox20
ENSMUSG00000018442_Derl2	0.458323	-1.57019	73.7854	0	0	2072.61	Derl2
ENSMUSG00000012483_Rpa3	0.458236	-1.82181	59.3211	0	0	1451.72	Rpa3
ENSMUSG00000026341_Actr3	0.458044	0.753054	48.1523	0	0	1010.13	Actr3
ENSMUSG00000026288_Inpp5d	0.457795	-2.34247	56.7839	0	0	1347.73	Inpp5d
ENSMUSG00000067750_Khdc1a	0.457684	-6.83761	34.104	2.56e-238	3.67e-234	534.029	Khdc1a
ENSMUSG00000085208_Brip1os	0.45748	-3.33956	51.5122	0	0	1138.24	Brip1os
ENSMUSG00000036430_Tbcc	0.457225	-2.12622	90.7742	0	0	2832.44	Tbcc
ENSMUSG00000021707_Dhfr	0.457034	-4.00742	26.7525	3.71e-151	5.32e-147	333.541	Dhfr
ENSMUSG00000021585_Cast	0.456658	-1.88675	59.027	0	0	1439.57	Cast
ENSMUSG00000031696_Vps35	0.456235	-2.00856	69.9103	0	0	1902.61	Vps35
ENSMUSG00000022978_Mis18a	0.456149	-1.63981	64.2964	0	0	1660.6	Mis18a
ENSMUSG00000063410_Stk24	0.456044	-0.806049	84.6618	0	0	2557.58	Stk24
ENSMUSG00000033880_Lgals3bp	0.455964	-1.69496	31.7842	5e-209	7.17e-205	466.644	Lgals3bp
ENSMUSG00000021697_Depdc1b	0.455694	-5.38783	26.0362	1.38e-143	1.98e-139	316.131	Depdc1b
ENSMUSG00000015854_Cd5l	0.455527	-6.86164	42.6523	0	0	811.194	Cd5l
ENSMUSG00000031812_Map1lc3b	0.455488	-0.0166277	81.8098	0	0	2429.67	Map1lc3b
ENSMUSG00000020745_Pafah1b1	0.455288	-0.808811	84.2984	0	0	2541.27	Pafah1b1
ENSMUSG00000026097_Ormdl1	0.454933	-2.00896	71.329	0	0	1964.61	Ormdl1
ENSMUSG00000021811_Dnajc9	0.453752	-0.713828	57.8578	0	0	1391.52	Dnajc9
ENSMUSG00000036918_Ttc7	0.453747	-2.39786	95.04	0	0	3024.24	Ttc7
ENSMUSG00000018167_Stard3	0.453551	-2.46982	56.2345	0	0	1325.47	Stard3
ENSMUSG00000030243_Recql	0.453168	-2.95202	56.9525	0	0	1354.58	Recql
ENSMUSG00000051355_Commd1	0.452369	-1.69259	66.652	0	0	1761.44	Commd1
ENSMUSG00000038241_Cep250	0.452154	-2.71229	44.4747	0	0	875.506	Cep250
ENSMUSG00000056429_Tgoln1	0.452003	-1.55526	56.8799	0	0	1351.63	Tgoln1
ENSMUSG00000054808_Actn4	0.451836	-1.69158	67.3896	0	0	1793.23	Actn4
ENSMUSG00000014444_Piezo1	0.451802	-3.23564	53.8719	0	0	1230.83	Piezo1
ENSMUSG00000021012_Zc3h14	0.451731	-1.91667	81.9017	0	0	2433.78	Zc3h14
ENSMUSG00000051124_Gimap9	0.451436	-0.578396	67.6565	0	0	1804.76	Gimap9
ENSMUSG00000020190_Mknk2	0.45131	-1.0359	83.4531	0	0	2503.33	Mknk2
ENSMUSG00000004771_Rab11a	0.450989	-1.25745	90.1155	0	0	2802.8	Rab11a
ENSMUSG00000020873_Slc35b1	0.450651	-2.38992	68.3052	0	0	1832.84	Slc35b1
ENSMUSG00000019961_Tmpo	0.450643	-1.48422	40.4888	0	0	737.078	Tmpo
ENSMUSG00000022681_Ntan1	0.450539	-1.31123	102.016	0	0	3336.73	Ntan1
ENSMUSG00000007458_M6pr	0.450475	-0.960806	66.9042	0	0	1772.3	M6pr
ENSMUSG00000038622_Med30	0.450119	-1.2656	69.7379	0	0	1895.09	Med30
ENSMUSG00000005982_Naa60	0.450107	-2.28031	75.5637	0	0	2151.24	Naa60
ENSMUSG00000042167_Papd4	0.4501	-2.59422	69.0281	0	0	1864.21	Papd4
ENSMUSG00000023367_Tmem176a	0.450075	-4.92248	22.4381	3.17e-108	4.54e-104	234.846	Tmem176a
ENSMUSG00000022200_Golph3	0.449708	-1.97908	71.4281	0	0	1968.95	Golph3
ENSMUSG00000017858_Ift52	0.449486	-2.60531	73.8829	0	0	2076.91	Ift52
ENSMUSG00000054405_Dnajc8	0.449455	-0.3807	79.1488	0	0	2310.69	Dnajc8
ENSMUSG00000029363_Rfc5	0.449364	-2.74886	44.0729	0	0	861.184	Rfc5
ENSMUSG00000025417_Pip4k2c	0.449294	-2.91192	57.3344	0	0	1370.13	Pip4k2c
ENSMUSG00000028800_Hdac1	0.449062	-0.901151	66.5769	0	0	1758.21	Hdac1
ENSMUSG00000073002_Vamp5	0.448934	-2.28292	55.6304	0	0	1301.09	Vamp5
ENSMUSG00000028970_Abcb1b	0.448933	-3.60433	40.8767	0	0	750.18	Abcb1b
ENSMUSG00000018326_Ywhab	0.4487	-0.450981	84.5923	0	0	2554.47	Ywhab
ENSMUSG00000033685_Ucp2	0.448557	0.0944368	55.1721	0	0	1282.68	Ucp2
ENSMUSG00000045817_Zfp36l2	0.448514	-0.822377	47.0129	0	0	967.762	Zfp36l2
ENSMUSG00000041769_Ppp2r2d	0.448496	-2.6178	46.9862	0	0	966.776	Ppp2r2d
ENSMUSG00000005103_Wdr1	0.44808	-0.391894	46.0499	0	0	932.406	Wdr1
ENSMUSG00000060475_Wtap	0.447703	-1.42631	51.4756	0	0	1136.82	Wtap
ENSMUSG00000032011_Thy1	0.447528	1.19791	41.7461	0	0	779.845	Thy1
ENSMUSG00000020571_Pdia6	0.447525	-1.46099	46.8518	0	0	961.82	Pdia6
ENSMUSG00000098188_Sowahc	0.447376	-6.8465	37.9303	6.29e-290	9.02e-286	652.778	Sowahc
ENSMUSG00000022561_Gpaa1	0.447274	-2.77925	75.1976	0	0	2135.02	Gpaa1
ENSMUSG00000025878_Uimc1	0.447078	-2.0797	82.3902	0	0	2455.67	Uimc1
ENSMUSG00000060860_Ube2s	0.446995	-0.379588	46.5001	0	0	948.883	Ube2s
ENSMUSG00000002580_Mien1	0.446918	-0.536843	104	0	0	3425.17	Mien1
ENSMUSG00000079555_Haus3	0.446902	-2.78585	46.965	0	0	965.995	Haus3
ENSMUSG00000030726_Pold3	0.446782	-2.9892	51.7345	0	0	1146.88	Pold3
ENSMUSG00000029552_Tes	0.446687	-1.45067	66.5662	0	0	1757.74	Tes
ENSMUSG00000002297_Dbf4	0.446476	-2.73784	53.3332	0	0	1209.51	Dbf4
ENSMUSG00000028675_Pnrc2	0.446195	-1.15344	70.329	0	0	1920.87	Pnrc2
ENSMUSG00000032216_Nedd4	0.446131	-2.97202	48.2607	0	0	1014.19	Nedd4
ENSMUSG00000021598_Med10	0.446039	-1.15466	86.6213	0	0	2645.64	Med10
ENSMUSG00000021457_Syk	0.445336	-6.82574	32.2071	3e-214	4.31e-210	478.655	Syk
ENSMUSG00000020917_Acly	0.444958	-2.01204	75.4156	0	0	2144.68	Acly
ENSMUSG00000021361_Tmem14c	0.444076	-0.781378	84.4885	0	0	2549.8	Tmem14c
ENSMUSG00000058835_Abi1	0.443721	-1.31101	72.0279	0	0	1995.25	Abi1
ENSMUSG00000021996_Esd	0.44345	-0.78156	87.481	0	0	2684.29	Esd
ENSMUSG00000030341_Tnfrsf1a	0.44302	-2.59268	48.118	0	0	1008.85	Tnfrsf1a
ENSMUSG00000035199_Arl6ip5	0.443014	0.352966	81.016	0	0	2394.13	Arl6ip5
ENSMUSG00000017307_Acot8	0.442376	-2.19156	70.7119	0	0	1937.6	Acot8
ENSMUSG00000025790_Slco3a1	0.442368	-1.70548	45.2125	0	0	902.01	Slco3a1
ENSMUSG00000013787_Ehmt2	0.442061	-2.43291	92.2201	0	0	2897.48	Ehmt2
ENSMUSG00000060450_Rnf14	0.441615	-2.33344	75.6511	0	0	2155.12	Rnf14
ENSMUSG00000029075_Tnfrsf4	0.441366	-5.21325	20.8408	5.26e-94	7.54e-90	202.171	Tnfrsf4
ENSMUSG00000030654_Arl6ip1	0.440998	0.047678	59.9918	0	0	1479.52	Arl6ip1
ENSMUSG00000042978_Sbk1	0.440616	-2.53619	56.8036	0	0	1348.53	Sbk1
ENSMUSG00000003299_Mrpl4	0.440454	-1.19049	89.0689	0	0	2755.72	Mrpl4
ENSMUSG00000000346_Dazap2	0.440387	-0.508855	84.5223	0	0	2551.32	Dazap2
ENSMUSG00000025544_Tm9sf2	0.44004	-1.84031	73.4427	0	0	2057.49	Tm9sf2
ENSMUSG00000016257_Slmo2	0.439978	-2.02577	51.924	0	0	1154.26	Slmo2
ENSMUSG00000063358_Mapk1	0.439915	-1.17581	68.9781	0	0	1862.04	Mapk1
ENSMUSG00000015714_Cers2	0.439528	-1.40643	72.1283	0	0	1999.67	Cers2
ENSMUSG00000020737_Hn1	0.439343	0.386759	74.2865	0	0	2094.73	Hn1
ENSMUSG00000037190_Cyb561d2	0.439199	-2.08285	66.5601	0	0	1757.48	Cyb561d2
ENSMUSG00000024317_Rnf138	0.438763	-1.09465	43.789	0	0	851.112	Rnf138
ENSMUSG00000049960_Mrps16	0.438725	-0.507214	86.752	0	0	2651.51	Mrps16
ENSMUSG00000005069_Pex5	0.438179	-3.04661	36.7942	3.41e-274	4.89e-270	616.573	Pex5
ENSMUSG00000061518_Cox5b	0.43774	0.343671	68.5113	0	0	1841.77	Cox5b
ENSMUSG00000090019_Gimap1	0.437707	0.50193	56.2366	0	0	1325.55	Gimap1
ENSMUSG00000032324_Tspan3	0.437333	-2.32907	50.7978	0	0	1110.63	Tspan3
ENSMUSG00000012422_Tmem167	0.436959	-0.57532	102.224	0	0	3346.05	Tmem167
ENSMUSG00000021213_Akr1c13	0.436828	-2.83084	78.1415	0	0	2265.78	Akr1c13
ENSMUSG00000041712_Ubr7	0.436656	-2.61032	65.9773	0	0	1732.44	Ubr7
ENSMUSG00000030697_Ppp4c	0.436654	-0.137365	70.9014	0	0	1945.89	Ppp4c
ENSMUSG00000029131_Dnajb6	0.436141	-0.648424	95.8846	0	0	3062.17	Dnajb6
ENSMUSG00000030061_Uba3	0.43607	-2.23665	57.9432	0	0	1395.01	Uba3
ENSMUSG00000022151_Ttc33	0.43561	-2.17347	65.6639	0	0	1719	Ttc33
ENSMUSG00000038023_Atp6v0a2	0.435585	-2.26081	70.3266	0	0	1920.77	Atp6v0a2
ENSMUSG00000096351_Samd11	0.435461	-6.83097	30.1003	8.99e-189	1.29e-184	420.051	Samd11
ENSMUSG00000048109_Rbm15	0.4354	-3.26527	21.0348	1.1e-95	1.58e-91	206.025	Rbm15
ENSMUSG00000021288_Klc1	0.435137	-2.73453	61.1872	0	0	1529.35	Klc1
ENSMUSG00000039886_Tmem120a	0.435091	-2.57262	83.6719	0	0	2513.15	Tmem120a
ENSMUSG00000008348_Ubc	0.43503	0.483288	49.6277	0	0	1065.82	Ubc
ENSMUSG00000028484_Psip1	0.435026	-0.949714	51.4215	0	0	1134.73	Psip1
ENSMUSG00000034028_Cd226	0.434802	-1.94785	61.5887	0	0	1546.17	Cd226
ENSMUSG00000033430_Terf2ip	0.43425	-2.52886	35.1109	1.64e-251	2.35e-247	564.386	Terf2ip
ENSMUSG00000047368_Abhd17b	0.434186	-2.52569	60.6188	0	0	1505.61	Abhd17b
ENSMUSG00000031586_Rbpms	0.434032	-6.69692	15.5781	6.19e-54	8.88e-50	110.177	Rbpms
ENSMUSG00000027433_Xrn2	0.433901	-0.889326	83.1274	0	0	2488.72	Xrn2
ENSMUSG00000047731_Wbp1l	0.433682	-2.11346	74.608	0	0	2108.94	Wbp1l
ENSMUSG00000073388_A330017A19Rik	0.433599	-2.41879	47.4131	0	0	982.58	A330017A19Rik
ENSMUSG00000036769_Wdr44	0.43348	-3.17847	42.5195	0	0	806.572	Wdr44
ENSMUSG00000050106_Tmc8	0.433023	-2.58049	51.042	0	0	1120.04	Tmc8
ENSMUSG00000045996_Polr2k	0.432882	-0.998384	76.3185	0	0	2184.72	Polr2k
ENSMUSG00000025509_Pnpla2	0.432735	-2.04089	63.668	0	0	1633.9	Pnpla2
ENSMUSG00000020986_Sec23a	0.432656	-3.45235	35.62	2.73e-258	3.91e-254	579.982	Sec23a
ENSMUSG00000037573_Tob1	0.43238	-2.19055	31.088	1.51e-200	2.16e-196	447.139	Tob1
ENSMUSG00000040599_Mis12	0.431712	-2.74186	54.8427	0	0	1269.49	Mis12
ENSMUSG00000024563_Smad2	0.431653	-2.35941	58.9863	0	0	1437.9	Smad2
ENSMUSG00000096472_Cdkn2d	0.43136	-0.598728	56.5956	0	0	1340.09	Cdkn2d
ENSMUSG00000032601_Prkar2a	0.431311	-3.06886	48.467	0	0	1021.93	Prkar2a
ENSMUSG00000027782_Kpna4	0.43103	-1.47699	66.0598	0	0	1735.99	Kpna4
ENSMUSG00000075705_Msrb1	0.430884	-1.65967	79.3644	0	0	2320.32	Msrb1
ENSMUSG00000032042_Srpr	0.430562	-1.71932	73.8768	0	0	2076.64	Srpr
ENSMUSG00000079553_Kifc1	0.430486	-4.4367	28.1369	2.84e-166	4.08e-162	368.301	Kifc1
ENSMUSG00000036810_Cnep1r1	0.430436	-2.65497	66.117	0	0	1738.44	Cnep1r1
ENSMUSG00000000409_Lck	0.429989	1.17597	63.2071	0	0	1614.37	Lck
ENSMUSG00000031885_Cbfb	0.429978	-1.18097	55.4478	0	0	1293.75	Cbfb
ENSMUSG00000073155_1810058I24Rik	0.429913	-0.685878	101.757	0	0	3325.17	1810058I24Rik
ENSMUSG00000013539_Tango2	0.429875	-2.46693	53.5138	0	0	1216.65	Tango2
ENSMUSG00000043505_Gimap5	0.429536	-0.444977	45.8039	0	0	923.445	Gimap5
ENSMUSG00000035781_R3hdm4	0.42882	-1.09677	72.8875	0	0	2033.04	R3hdm4
ENSMUSG00000015937_H2afy	0.428529	-0.351026	81.4366	0	0	2412.96	H2afy
ENSMUSG00000074781_Ube2n	0.428472	-0.690697	61.0919	0	0	1525.37	Ube2n
ENSMUSG00000014668_Chfr	0.428298	-2.19894	78.5871	0	0	2285.64	Chfr
ENSMUSG00000032570_Atp2c1	0.428237	-2.74753	70.8524	0	0	1943.74	Atp2c1
ENSMUSG00000023104_Rfc2	0.428186	-1.38759	80.0868	0	0	2352.58	Rfc2
ENSMUSG00000009907_Vps4b	0.428086	-1.57653	80.1077	0	0	2353.52	Vps4b
ENSMUSG00000070803_Cited4	0.427816	-6.13327	14.3083	7.02e-46	1.01e-41	91.712	Cited4
ENSMUSG00000002205_Vrk3	0.427797	-1.23414	84.7304	0	0	2560.67	Vrk3
ENSMUSG00000036109_Mbnl3	0.427775	-3.86956	36.9703	1.31e-276	1.88e-272	622.131	Mbnl3
ENSMUSG00000014867_Surf4	0.427507	-1.84137	67.4259	0	0	1794.8	Surf4
ENSMUSG00000001891_Ugp2	0.427337	-2.53368	68.1543	0	0	1826.3	Ugp2
ENSMUSG00000079658_Tceb1	0.427313	-0.750835	79.349	0	0	2319.63	Tceb1
ENSMUSG00000024959_Bad	0.427313	-2.16505	63.6496	0	0	1633.11	Bad
ENSMUSG00000047139_Cd24a	0.427085	-5.59155	12.1154	1.7e-33	2.44e-29	63.3537	Cd24a
ENSMUSG00000047459_Dynlrb1	0.426753	-0.317667	95.4646	0	0	3043.31	Dynlrb1
ENSMUSG00000093390_Gm20652	0.426451	-6.84306	36.8086	2.17e-274	3.11e-270	617.026	Gm20652
ENSMUSG00000028822_Tmem50a	0.42644	0.233394	65.42	0	0	1708.56	Tmem50a
ENSMUSG00000030282_Cmas	0.426424	-1.44677	76.3778	0	0	2187.35	Cmas
ENSMUSG00000023272_Creld2	0.426142	-2.42187	47.7866	0	0	996.469	Creld2
ENSMUSG00000047714_Ppp1r2	0.425927	-1.86768	74.8579	0	0	2119.99	Ppp1r2
ENSMUSG00000016757_Ttll12	0.425866	-3.01909	53.1691	0	0	1203.04	Ttll12
ENSMUSG00000025204_Ndufb8	0.425625	-0.606001	83.0485	0	0	2485.18	Ndufb8
ENSMUSG00000026407_Cacna1s	0.425596	-6.8653	36.6979	7.1e-273	1.02e-268	613.539	Cacna1s
ENSMUSG00000022300_Dcaf13	0.425452	-2.10103	69.2236	0	0	1872.71	Dcaf13
ENSMUSG00000024425_Ndfip1	0.425419	-1.44875	59.9581	0	0	1478.12	Ndfip1
ENSMUSG00000028718_Stil	0.424861	-6.86146	37.0332	1.78e-277	2.56e-273	624.123	Stil
ENSMUSG00000020840_Blmh	0.424736	-1.79834	74.4331	0	0	2101.21	Blmh
ENSMUSG00000033411_Ctdspl2	0.424272	-2.37469	59.6881	0	0	1466.92	Ctdspl2
ENSMUSG00000016206_H2-M3	0.423597	-1.53237	63.8706	0	0	1642.5	H2-M3
ENSMUSG00000079557_March2	0.423153	-1.0812	73.8723	0	0	2076.44	2002-03-01
ENSMUSG00000041308_Sntb2	0.422748	-3.1362	37.574	5.89e-285	8.44e-281	641.339	Sntb2
ENSMUSG00000020993_Trappc6b	0.422694	-1.238	89.0931	0	0	2756.81	Trappc6b
ENSMUSG00000042472_Zfp410	0.422679	-2.75216	57.243	0	0	1366.41	Zfp410
ENSMUSG00000024986_Hhex	0.422439	-6.7244	17.6587	1.66e-68	2.38e-64	143.611	Hhex
ENSMUSG00000023572_Ccndbp1	0.421816	-1.48937	84.211	0	0	2537.34	Ccndbp1
ENSMUSG00000025354_Dnajc14	0.421771	-2.01519	80.0045	0	0	2348.9	Dnajc14
ENSMUSG00000069744_Psmb3	0.421757	0.192271	79.1014	0	0	2308.58	Psmb3
ENSMUSG00000048076_Arf1	0.42114	0.00817539	87.7373	0	0	2695.82	Arf1
ENSMUSG00000081534_Slc48a1	0.421089	-2.60098	52.6281	0	0	1181.77	Slc48a1
ENSMUSG00000024072_Yipf4	0.42073	-1.1443	69.9453	0	0	1904.13	Yipf4
ENSMUSG00000089832_Shkbp1	0.420409	-2.00576	80.9066	0	0	2389.24	Shkbp1
ENSMUSG00000029545_Acads	0.420134	-2.15229	86.842	0	0	2655.56	Acads
ENSMUSG00000028252_Ccnc	0.42005	-2.80145	74.3275	0	0	2096.54	Ccnc
ENSMUSG00000056917_Sipa1	0.419962	-1.03581	55.6581	0	0	1302.2	Sipa1
ENSMUSG00000024669_Cd5	0.419454	-1.32422	34.3764	7.36e-242	1.06e-237	542.176	Cd5
ENSMUSG00000057666_Gapdh	0.419444	0.497305	39.5528	5.6977471621772e-313	0	705.803	Gapdh
ENSMUSG00000056216_Cebpg	0.418466	-2.07238	62.7308	0	0	1594.23	Cebpg
ENSMUSG00000036751_Cox6b1	0.418348	0.658023	85.9328	0	0	2614.69	Cox6b1
ENSMUSG00000036966_Spryd3	0.418174	-2.62124	70.6853	0	0	1936.44	Spryd3
ENSMUSG00000003423_Pih1d1	0.41817	-1.97664	67.0204	0	0	1777.31	Pih1d1
ENSMUSG00000024818_Slc25a45	0.417946	-2.61262	52.1956	0	0	1164.85	Slc25a45
ENSMUSG00000022841_Ap2m1	0.41778	-0.476483	69.3227	0	0	1877.02	Ap2m1
ENSMUSG00000020184_Mdm2	0.41775	-1.91425	58.309	0	0	1410.02	Mdm2
ENSMUSG00000021895_Arhgef3	0.417493	-1.61349	56.8728	0	0	1351.34	Arhgef3
ENSMUSG00000029390_Tmed2	0.417477	0.0407445	74.1383	0	0	2088.18	Tmed2
ENSMUSG00000019087_Atp6ap1	0.417448	-1.63945	62.8597	0	0	1599.67	Atp6ap1
ENSMUSG00000046722_Cdc42se1	0.417379	-0.219278	72.8411	0	0	2031	Cdc42se1
ENSMUSG00000002981_Clptm1	0.416888	-1.85622	59.236	0	0	1448.21	Clptm1
ENSMUSG00000025066_Sfr1	0.416433	-1.16803	55.0756	0	0	1278.81	Sfr1
ENSMUSG00000045294_Insig1	0.416113	-3.53992	23.9005	4.74e-122	6.8e-118	266.622	Insig1
ENSMUSG00000033767_D930015E06Rik	0.416042	-2.53356	73.2697	0	0	2049.87	D930015E06Rik
ENSMUSG00000026069_Il1rl1	0.415513	-6.86533	39.087	2.74e-306	3.93e-302	690.426	Il1rl1
ENSMUSG00000027011_Ube2e3	0.415444	-2.5015	54.7466	0	0	1265.65	Ube2e3
ENSMUSG00000024981_Acsl5	0.415002	-1.63429	53.0012	0	0	1196.43	Acsl5
ENSMUSG00000026176_Ctdsp1	0.414611	-1.32708	60.2639	0	0	1490.83	Ctdsp1
ENSMUSG00000022812_Gsk3b	0.414449	-1.38577	37.9281	6.75e-290	9.68e-286	652.708	Gsk3b
ENSMUSG00000037089_Slc35b2	0.413949	-2.76219	51.8903	0	0	1152.94	Slc35b2
ENSMUSG00000036873_2410004B18Rik	0.413296	-2.10649	74.1683	0	0	2089.51	2410004B18Rik
ENSMUSG00000094796_BC147527	0.413003	-2.05192	44.2131	0	0	866.172	BC147527
ENSMUSG00000031948_Kars	0.412837	-2.02744	53.1941	0	0	1204.03	Kars
ENSMUSG00000038976_Ppp1r9b	0.412381	-2.18714	43.2655	0	0	832.645	Ppp1r9b
ENSMUSG00000064254_Ethe1	0.412246	-2.42768	52.5075	0	0	1177.05	Ethe1
ENSMUSG00000070000_Fcho1	0.412098	-1.88398	73.4418	0	0	2057.45	Fcho1
ENSMUSG00000087523_Gm12319	0.412055	-6.5185	16.2914	9.71e-59	1.39e-54	121.198	Gm12319
ENSMUSG00000025979_Mob4	0.411138	-1.4462	61.6259	0	0	1547.73	Mob4
ENSMUSG00000058454_Dhcr7	0.411067	-2.64569	47.7584	0	0	995.418	Dhcr7
ENSMUSG00000026750_Psmb7	0.410552	-1.03929	64.4634	0	0	1667.71	Psmb7
ENSMUSG00000022014_Epsti1	0.410293	0.462122	29.4404	4.5e-181	6.45e-177	402.343	Epsti1
ENSMUSG00000026922_Agpat2	0.410237	-2.86297	64.7127	0	0	1678.34	Agpat2
ENSMUSG00000030060_Hmces	0.410058	-2.55557	49.0237	0	0	1042.91	Hmces
ENSMUSG00000006058_Snf8	0.409976	-1.01448	95.0935	0	0	3026.64	Snf8
ENSMUSG00000034266_Batf	0.409967	-1.57608	30.4977	1.79e-193	2.56e-189	430.867	Batf
ENSMUSG00000024640_Psat1	0.409747	-2.99459	25.4826	7.47e-138	1.07e-133	302.951	Psat1
ENSMUSG00000044465_Fam160a2	0.409701	-3.40853	27.7137	1.39e-161	1.99e-157	357.519	Fam160a2
ENSMUSG00000021661_Ankra2	0.409344	-2.09604	62.324	0	0	1577.08	Ankra2
ENSMUSG00000102840_Gm38037	0.409228	-6.8693	31.5975	9.71e-207	1.39e-202	461.379	Gm38037
ENSMUSG00000022295_Atp6v1c1	0.409127	-1.76276	80.8721	0	0	2387.7	Atp6v1c1
ENSMUSG00000009291_Pttg1ip	0.408985	-2.16405	67.5232	0	0	1799	Pttg1ip
ENSMUSG00000023034_Nr4a1	0.408932	-4.80559	9.42997	5.26e-21	7.54e-17	34.8379	Nr4a1
ENSMUSG00000038280_Ostm1	0.40888	-2.44824	57.9732	0	0	1396.24	Ostm1
ENSMUSG00000047881_Rell1	0.408843	-3.00017	26.3041	2.13e-146	3.06e-142	322.596	Rell1
ENSMUSG00000039361_Picalm	0.408805	-2.03759	71.2273	0	0	1960.15	Picalm
ENSMUSG00000026755_Arpc5l	0.408429	-0.5948	90.8355	0	0	2835.19	Arpc5l
ENSMUSG00000057531_Dtnbp1	0.408401	-2.6331	69.1925	0	0	1871.35	Dtnbp1
ENSMUSG00000058704_Memo1	0.407699	-2.59983	44.8031	0	0	887.273	Memo1
ENSMUSG00000051735_Rinl	0.407455	-0.459333	74.585	0	0	2107.92	Rinl
ENSMUSG00000022354_Ndufb9	0.407234	-0.34536	91.9644	0	0	2885.98	Ndufb9
ENSMUSG00000024387_Csnk2b	0.407221	-0.60753	72.0254	0	0	1995.15	Csnk2b
ENSMUSG00000053192_Mllt11	0.406941	-2.09937	72.2794	0	0	2006.3	Mllt11
ENSMUSG00000038644_Pold1	0.406931	-3.15969	35.1639	3.25e-252	4.66e-248	566	Pold1
ENSMUSG00000034343_Ube2f	0.406628	-1.8878	82.4731	0	0	2459.39	Ube2f
ENSMUSG00000028899_Taf12	0.406456	-1.35953	92.5684	0	0	2913.15	Taf12
ENSMUSG00000028409_Smu1	0.406283	-1.38335	63.9263	0	0	1644.86	Smu1
ENSMUSG00000061306_Slc38a10	0.406055	-2.32345	68.6406	0	0	1847.38	Slc38a10
ENSMUSG00000060791_Gmfg	0.405939	0.711335	56.7172	0	0	1345.02	Gmfg
ENSMUSG00000004661_Arid3b	0.405859	-2.79045	31.3124	2.89e-203	4.15e-199	453.389	Arid3b
ENSMUSG00000039770_Ypel5	0.405667	-2.38457	44.6552	0	0	881.967	Ypel5
ENSMUSG00000027207_Galk2	0.405536	-2.24068	70.9601	0	0	1948.46	Galk2
ENSMUSG00000037754_Ppp1r16b	0.405254	-2.63534	16.9926	1.17e-63	1.68e-59	132.483	Ppp1r16b
ENSMUSG00000013822_Elof1	0.405168	-1.48977	88.8514	0	0	2745.93	Elof1
ENSMUSG00000028878_Fam76a	0.405027	-2.7618	73.9634	0	0	2080.46	Fam76a
ENSMUSG00000024293_Esco1	0.404835	-2.43601	53.0955	0	0	1200.14	Esco1
ENSMUSG00000016427_Ndufa1	0.404518	-0.167255	90.6366	0	0	2826.25	Ndufa1
ENSMUSG00000016495_Plgrkt	0.404391	-1.42517	60.3056	0	0	1492.56	Plgrkt
ENSMUSG00000004460_Dnajb11	0.404367	-1.27501	67.5908	0	0	1801.92	Dnajb11
ENSMUSG00000070426_Rnf121	0.404361	-2.82047	48.287	0	0	1015.18	Rnf121
ENSMUSG00000096199_Ptrhd1	0.404163	-2.59616	33.9572	2.03e-236	2.92e-232	529.657	Ptrhd1
ENSMUSG00000032575_Manf	0.404111	-0.687679	70.7723	0	0	1940.24	Manf
ENSMUSG00000015149_Sirt2	0.404107	-1.72208	80.7371	0	0	2381.65	Sirt2
ENSMUSG00000028465_Tln1	0.403925	-0.864207	67.8965	0	0	1815.14	Tln1
ENSMUSG00000031697_Orc6	0.403592	-2.83659	31.2552	1.43e-202	2.05e-198	451.79	Orc6
ENSMUSG00000024146_Cript	0.403511	-0.784681	86.4158	0	0	2636.4	Cript
ENSMUSG00000001847_Rac1	0.403282	0.0691124	83.7556	0	0	2516.9	Rac1
ENSMUSG00000025408_Ddit3	0.403178	-2.30437	60.2516	0	0	1490.32	Ddit3
ENSMUSG00000034595_Ppp1r18	0.402655	-0.0275343	80.4957	0	0	2370.86	Ppp1r18
ENSMUSG00000020607_Fam84a	0.402345	-6.84886	31.0128	1.22e-199	1.75e-195	445.05	Fam84a
ENSMUSG00000070354_Gm21975	0.402226	-2.73371	53.1489	0	0	1202.25	Gm21975
ENSMUSG00000041420_Meis3	0.402144	-2.66591	44.348	0	0	870.983	Meis3
ENSMUSG00000027935_Rab13	0.401895	-6.84874	31.1251	5.38e-201	7.71e-197	448.168	Rab13
ENSMUSG00000020778_Ten1	0.40149	-1.37408	67.3632	0	0	1792.1	Ten1
ENSMUSG00000002870_Mcm2	0.401402	-2.37834	35.0144	3.1e-250	4.44e-246	561.447	Mcm2
ENSMUSG00000058388_Phtf1	0.401133	-2.83291	68.3788	0	0	1836.03	Phtf1
ENSMUSG00000024847_Aip	0.401009	-0.987109	77.41	0	0	2233.22	Aip
ENSMUSG00000026810_Dpm2	0.400652	-1.78278	76.6611	0	0	2199.93	Dpm2
ENSMUSG00000032377_Plscr4	0.400525	-6.84834	35.223	5.35e-253	7.67e-249	567.804	Plscr4
ENSMUSG00000072620_Slfn2	0.40028	0.320714	25.0221	3.65e-133	5.24e-129	292.17	Slfn2
ENSMUSG00000034341_Wbp2	0.400188	-1.27675	77.5931	0	0	2241.37	Wbp2
ENSMUSG00000039264_Gimap3	0.400165	0.522287	46.8561	0	0	961.976	Gimap3
ENSMUSG00000021794_Glud1	0.400014	-1.1837	98.2412	0	0	3167.89	Glud1
ENSMUSG00000033096_Apmap	0.39997	-2.83239	67.6248	0	0	1803.39	Apmap
ENSMUSG00000032872_Cyb5r4	0.399766	-1.33408	103.427	0	0	3399.67	Cyb5r4
ENSMUSG00000025374_Nabp2	0.39955	-1.58931	81.8103	0	0	2429.69	Nabp2
ENSMUSG00000015363_Trabd	0.399545	-1.86066	86.3896	0	0	2635.22	Trabd
ENSMUSG00000032475_Nck1	0.399478	-1.62896	90.071	0	0	2800.8	Nck1
ENSMUSG00000062054_Iah1	0.398666	-2.03963	59.5903	0	0	1462.87	Iah1
ENSMUSG00000027263_Tubgcp4	0.398465	-2.37555	48.0244	0	0	1005.35	Tubgcp4
ENSMUSG00000017314_Mpp2	0.397999	-6.86292	36.0485	4.74e-264	6.79e-260	593.235	Mpp2
ENSMUSG00000028152_Tspan5	0.397874	-2.76386	63.3883	0	0	1622.04	Tspan5
ENSMUSG00000047963_Stbd1	0.397871	-6.8557	34.4312	1.42e-242	2.04e-238	543.82	Stbd1
ENSMUSG00000022089_Bin3	0.39784	-1.94105	82.5359	0	0	2462.2	Bin3
ENSMUSG00000032050_Rdx	0.397479	-1.2684	59.2131	0	0	1447.26	Rdx
ENSMUSG00000037960_Card19	0.397075	-1.98002	55.572	0	0	1298.74	Card19
ENSMUSG00000058446_Znrf2	0.39674	-1.78323	68.614	0	0	1846.23	Znrf2
ENSMUSG00000040721_Zfhx2	0.396653	-3.39625	32.145	1.77e-213	2.53e-209	476.884	Zfhx2
ENSMUSG00000022211_Lrrc16b	0.39656	-6.84824	31.8104	2.39e-209	3.42e-205	467.383	Lrrc16b
ENSMUSG00000052144_Ppp4r2	0.396442	-1.55905	76.7551	0	0	2204.1	Ppp4r2
ENSMUSG00000091512_Lamtor3	0.396429	-1.66835	74.4636	0	0	2102.55	Lamtor3
ENSMUSG00000017721_Pigt	0.396059	-1.43346	77.6744	0	0	2244.98	Pigt
ENSMUSG00000024431_Nr3c1	0.395958	-2.26915	49.975	0	0	1079.06	Nr3c1
ENSMUSG00000033016_Nfatc1	0.395788	-2.33091	39.1014	1.71e-306	2.45e-302	690.899	Nfatc1
ENSMUSG00000019505_Ubb	0.395691	2.32313	47.8918	0	0	1000.4	Ubb
ENSMUSG00000024677_Ms4a6b	0.395657	1.01773	41.7419	0	0	779.703	Ms4a6b
ENSMUSG00000039163_Cmc1	0.395653	-1.69597	65.0701	0	0	1693.6	Cmc1
ENSMUSG00000032370_Lactb	0.394991	-2.68529	43.1622	0	0	829.019	Lactb
ENSMUSG00000038722_Bud31	0.394864	-0.928218	68.6721	0	0	1848.75	Bud31
ENSMUSG00000017831_Rab5a	0.394638	-1.57213	66.1638	0	0	1740.45	Rab5a
ENSMUSG00000039187_Fanci	0.394517	-6.75436	20.3075	1.82e-89	2.61e-85	191.745	Fanci
ENSMUSG00000024668_Sdhaf2	0.394234	-1.82463	84.5397	0	0	2552.1	Sdhaf2
ENSMUSG00000045691_Thtpa	0.393983	-3.25338	32.4467	3.12e-217	4.48e-213	485.517	Thtpa
ENSMUSG00000038633_Degs1	0.393186	-1.27772	54.4535	0	0	1253.95	Degs1
ENSMUSG00000039483_Asb6	0.393179	-2.64832	63.3225	0	0	1619.25	Asb6
ENSMUSG00000020115_Tbk1	0.393102	-2.67477	50.19	0	0	1087.29	Tbk1
ENSMUSG00000026965_Anapc2	0.392959	-2.58348	63.5434	0	0	1628.61	Anapc2
ENSMUSG00000046295_Ankle1	0.392868	-6.86673	20.9179	1.14e-94	1.63e-90	203.7	Ankle1
ENSMUSG00000022863_Btg3	0.392643	-2.94824	48.9159	0	0	1038.84	Btg3
ENSMUSG00000020205_Phlda1	0.392567	-4.11718	18.4347	2.27e-74	3.25e-70	157.074	Phlda1
ENSMUSG00000024269_Tpgs2	0.392526	-2.34346	68.7384	0	0	1851.63	Tpgs2
ENSMUSG00000050088_1600012H06Rik	0.392485	-2.701	54.9531	0	0	1273.91	1600012H06Rik
ENSMUSG00000028322_Exosc3	0.392425	-1.4646	74.1666	0	0	2089.43	Exosc3
ENSMUSG00000036707_Cab39	0.392131	-1.5911	90.0766	0	0	2801.05	Cab39
ENSMUSG00000087107_AI662270	0.391896	-1.13893	54.2309	0	0	1245.09	AI662270
ENSMUSG00000018567_Gabarap	0.391665	0.0636555	90.0794	0	0	2801.18	Gabarap
ENSMUSG00000047867_Gimap6	0.391642	0.563161	49.7477	0	0	1070.39	Gimap6
ENSMUSG00000024583_Txnl1	0.391512	-1.2847	66.331	0	0	1747.63	Txnl1
ENSMUSG00000027248_Pdia3	0.391308	-0.531456	52.1833	0	0	1164.37	Pdia3
ENSMUSG00000029209_Gnpda2	0.391245	-2.37999	65.7611	0	0	1723.17	Gnpda2
ENSMUSG00000025007_Aldh18a1	0.391239	-2.8229	58.0678	0	0	1400.12	Aldh18a1
ENSMUSG00000060904_Arl1	0.390573	-1.64579	79.595	0	0	2330.61	Arl1
ENSMUSG00000052997_Uba2	0.389967	-1.5262	72.6121	0	0	2020.92	Uba2
ENSMUSG00000056895_Hist3h2ba	0.389801	-3.0298	25.8462	1.32e-141	1.89e-137	311.581	Hist3h2ba
ENSMUSG00000001767_Crnkl1	0.389586	-2.42558	59.4971	0	0	1459.01	Crnkl1
ENSMUSG00000029465_Arpc3	0.389338	0.408108	78.2609	0	0	2271.1	Arpc3
ENSMUSG00000026393_Nek7	0.389097	-2.01179	55.0548	0	0	1277.98	Nek7
ENSMUSG00000041781_Cpsf2	0.388996	-2.58848	57.576	0	0	1379.99	Cpsf2
ENSMUSG00000008429_Herpud2	0.388894	-2.08175	44.0581	0	0	860.66	Herpud2
ENSMUSG00000057375_Yipf1	0.388664	-1.84271	79.9856	0	0	2348.06	Yipf1
ENSMUSG00000030720_Cln3	0.388579	-2.33612	43.9418	0	0	856.529	Cln3
ENSMUSG00000097354_2310001H17Rik	0.38815	-1.58541	44.7829	0	0	886.547	2310001H17Rik
ENSMUSG00000029657_Hsph1	0.388087	-1.82234	33.2151	6.56e-227	9.41e-223	507.782	Hsph1
ENSMUSG00000010392_Gosr1	0.387708	-2.50631	60.9878	0	0	1521.02	Gosr1
ENSMUSG00000026864_Hspa5	0.387604	-0.764705	27.4218	2.19e-158	3.14e-154	350.164	Hspa5
ENSMUSG00000022771_Ppil2	0.38747	-0.96529	70.3292	0	0	1920.88	Ppil2
ENSMUSG00000021737_Psmd6	0.387373	-1.4462	59.5916	0	0	1462.92	Psmd6
ENSMUSG00000034724_Cnot6l	0.387278	-1.334	53.9233	0	0	1232.87	Cnot6l
ENSMUSG00000025503_Taldo1	0.387032	-0.261815	74.0732	0	0	2085.31	Taldo1
ENSMUSG00000022351_Sqle	0.386985	-3.81673	16.1873	5.02e-58	7.2e-54	119.561	Sqle
ENSMUSG00000031347_Cetn2	0.386972	-0.966121	84.0803	0	0	2531.48	Cetn2
ENSMUSG00000008301_Phax	0.3869	-1.75415	79.0966	0	0	2308.37	Phax
ENSMUSG00000022634_Yaf2	0.38673	-1.94493	63.0997	0	0	1609.82	Yaf2
ENSMUSG00000073725_Lmbrd1	0.386628	-2.55103	60.4972	0	0	1500.54	Lmbrd1
ENSMUSG00000071646_Mta2	0.386413	-1.42839	66.6079	0	0	1759.54	Mta2
ENSMUSG00000029649_Pomp	0.386413	-0.0487609	68.0978	0	0	1823.85	Pomp
ENSMUSG00000019868_Vta1	0.386324	-1.91087	56.8415	0	0	1350.07	Vta1
ENSMUSG00000029725_Ppp1r35	0.386227	-1.45093	71.1135	0	0	1955.17	Ppp1r35
ENSMUSG00000097333_Zfp87	0.386147	-2.63536	54.1317	0	0	1241.14	Zfp87
ENSMUSG00000020485_Supt4a	0.385899	0.285008	62.6236	0	0	1589.71	Supt4a
ENSMUSG00000029617_Ccz1	0.38505	-2.00312	78.8633	0	0	2297.96	Ccz1
ENSMUSG00000030220_Arhgdib	0.385003	1.81461	52.3922	0	0	1172.53	Arhgdib
ENSMUSG00000005610_Eif4g2	0.38489	-0.169514	52.0207	0	0	1158.02	Eif4g2
ENSMUSG00000024827_Gldc	0.384817	-6.86169	38.6572	3.6e-300	5.17e-296	676.346	Gldc
ENSMUSG00000009739_Pou6f1	0.384486	-4.34094	16.763	5.02e-62	7.2e-58	128.738	Pou6f1
ENSMUSG00000029366_Dck	0.384414	-2.61681	25.655	1.26e-139	1.8e-135	307.029	Dck
ENSMUSG00000024422_Dhx16	0.384311	-2.36677	50.3694	0	0	1094.16	Dhx16
ENSMUSG00000025373_Rnf41	0.383875	-3.07234	44.1123	0	0	862.584	Rnf41
ENSMUSG00000031137_Fgf13	0.382998	-1.88141	35.9861	3.29e-263	4.72e-259	591.297	Fgf13
ENSMUSG00000013846_St3gal1	0.382957	-2.48106	37.1982	9.5e-280	1.36e-275	629.356	St3gal1
ENSMUSG00000021218_Gdi2	0.382328	-0.256046	84.704	0	0	2559.48	Gdi2
ENSMUSG00000021969_Zdhhc20	0.38222	-1.02071	54.1737	0	0	1242.81	Zdhhc20
ENSMUSG00000022686_B3gnt5	0.382173	-3.51819	32.6411	1.16e-219	1.66e-215	491.111	B3gnt5
ENSMUSG00000079477_Rab7	0.382137	-0.642644	70.7062	0	0	1937.35	Rab7
ENSMUSG00000020794_Ube2g1	0.381508	-1.52187	51.2967	0	0	1129.89	Ube2g1
ENSMUSG00000000326_Comt	0.38138	-2.553	40.1461	1.46243431169009e-321	2.09742328982593e-317	725.57	Comt
ENSMUSG00000062939_Stat4	0.381349	-1.74732	60.2643	0	0	1490.85	Stat4
ENSMUSG00000029723_Tsc22d4	0.381244	-0.382394	68.6688	0	0	1848.6	Tsc22d4
ENSMUSG00000044496_2510039O18Rik	0.381219	-1.39798	66.7084	0	0	1763.87	2510039O18Rik
ENSMUSG00000026466_Tor1aip1	0.381105	-1.82855	41.3732	0	0	767.073	Tor1aip1
ENSMUSG00000022488_Nckap1l	0.381047	-2.24799	63.6449	0	0	1632.92	Nckap1l
ENSMUSG00000028923_Necap2	0.381005	-1.74708	88.786	0	0	2742.99	Necap2
ENSMUSG00000020143_Dock2	0.380536	-0.807643	55.5551	0	0	1298.06	Dock2
ENSMUSG00000040123_Zmym5	0.38023	-2.25305	37.8305	1.56e-288	2.24e-284	649.567	Zmym5
ENSMUSG00000038650_Rnh1	0.380105	-1.7187	78.8724	0	0	2298.36	Rnh1
ENSMUSG00000039826_Trub2	0.37977	-2.74014	45.7833	0	0	922.693	Trub2
ENSMUSG00000059923_Grb2	0.379695	-1.08171	72.4919	0	0	2015.64	Grb2
ENSMUSG00000021427_Ssr1	0.379434	-1.72157	57.6149	0	0	1381.58	Ssr1
ENSMUSG00000021360_Gcnt2	0.379339	-6.83521	29.0407	1.78e-176	2.55e-172	391.77	Gcnt2
ENSMUSG00000029467_Atp2a2	0.379332	-3.01806	31.5158	9.68e-206	1.39e-201	459.082	Atp2a2
ENSMUSG00000046034_Otulin	0.379068	-1.52845	51.8492	0	0	1151.34	Otulin
ENSMUSG00000025132_Arhgdia	0.378803	0.215964	82.1234	0	0	2443.72	Arhgdia
ENSMUSG00000030304_Ergic2	0.378285	-1.90517	60.588	0	0	1504.33	Ergic2
ENSMUSG00000029103_Lrpap1	0.378059	-2.16706	59.4423	0	0	1456.74	Lrpap1
ENSMUSG00000033589_Reep4	0.377611	-2.38372	48.4753	0	0	1022.24	Reep4
ENSMUSG00000041777_Cir1	0.377347	-1.84726	38.9536	2.2e-304	3.16e-300	686.043	Cir1
ENSMUSG00000028821_Syf2	0.377166	-0.342021	65.5681	0	0	1714.9	Syf2
ENSMUSG00000055839_Tceb2	0.37711	0.556107	70.8154	0	0	1942.13	Tceb2
ENSMUSG00000033184_Tmed7	0.376974	-1.70385	53.4466	0	0	1213.99	Tmed7
ENSMUSG00000031197_Vbp1	0.376873	-1.28416	94.8306	0	0	3014.83	Vbp1
ENSMUSG00000003037_Rab8a	0.376603	-0.397334	81.0563	0	0	2395.93	Rab8a
ENSMUSG00000085327_Gm16104	0.376565	-6.87144	38.2396	2.87e-294	4.12e-290	662.766	Gm16104
ENSMUSG00000079111_Kdelr2	0.376508	-2.04761	45.2205	0	0	902.299	Kdelr2
ENSMUSG00000020869_Lrrc59	0.37632	-1.86264	51.1478	0	0	1124.13	Lrrc59
ENSMUSG00000025461_Cd163l1	0.376023	-6.00118	10.2803	1.22e-24	1.76e-20	43.1189	Cd163l1
ENSMUSG00000030990_Pgap2	0.375554	-2.89	47.1888	0	0	974.266	Pgap2
ENSMUSG00000040462_Os9	0.375304	-1.55484	91.1209	0	0	2848.04	Os9
ENSMUSG00000025103_Btbd1	0.374956	-1.51787	89.7612	0	0	2786.86	Btbd1
ENSMUSG00000020640_Itsn2	0.374921	-1.94144	39.8734	1.33060969232931e-317	1.9083604207387e-313	716.462	Itsn2
ENSMUSG00000000838_Fmr1	0.374887	-2.53764	50.5658	0	0	1101.7	Fmr1
ENSMUSG00000061232_H2-K1	0.374863	1.89055	39.9879	2.90757632577574e-319	4.17004596642756e-315	720.283	H2-K1
ENSMUSG00000036931_Nfkbid	0.374859	-2.53545	15.1509	3.74e-51	5.36e-47	103.8	Nfkbid
ENSMUSG00000017421_Zfp207	0.374781	-0.854612	63.4611	0	0	1625.12	Zfp207
ENSMUSG00000020903_Stx8	0.373799	-1.96268	67.269	0	0	1788.03	Stx8
ENSMUSG00000028070_Apoa1bp	0.373794	-2.00495	82.5131	0	0	2461.18	Apoa1bp
ENSMUSG00000056201_Cfl1	0.37372	1.90257	39.1612	2.39e-307	3.42e-303	692.866	Cfl1
ENSMUSG00000020792_Exoc7	0.373505	-2.3779	56.373	0	0	1331.07	Exoc7
ENSMUSG00000075415_Fnbp1	0.373054	-1.82827	80.865	0	0	2387.38	Fnbp1
ENSMUSG00000032398_Snapc5	0.372944	-1.24959	75.6172	0	0	2153.61	Snapc5
ENSMUSG00000001105_Ift20	0.372892	-1.15113	84.3026	0	0	2541.46	Ift20
ENSMUSG00000022528_Hes1	0.372749	-6.78235	21.8518	6.74e-103	9.67e-99	222.602	Hes1
ENSMUSG00000003363_Pld3	0.372331	-0.838404	42.7332	0	0	814.012	Pld3
ENSMUSG00000071533_Pcnp	0.372088	-1.34945	67.7277	0	0	1807.84	Pcnp
ENSMUSG00000034773_BC030867	0.371892	-6.86985	20.8807	2.38e-94	3.41e-90	202.962	BC030867
ENSMUSG00000016833_Mrps18c	0.37177	-1.11984	76.9089	0	0	2210.94	Mrps18c
ENSMUSG00000008690_Ncaph2	0.371731	-1.57657	63.2148	0	0	1614.69	Ncaph2
ENSMUSG00000024065_Ehd3	0.371654	-1.60859	48.8591	0	0	1036.7	Ehd3
ENSMUSG00000032112_Trappc4	0.371426	-1.07639	68.028	0	0	1820.83	Trappc4
ENSMUSG00000030431_Tmem238	0.371236	-3.00375	27.312	3.44e-157	4.94e-153	347.413	Tmem238
ENSMUSG00000038646_Fam103a1	0.37062	-0.701564	81.2112	0	0	2402.87	Fam103a1
ENSMUSG00000014077_Chp1	0.370506	-1.74012	69.3216	0	0	1876.97	Chp1
ENSMUSG00000044715_Gskip	0.370411	-2.06703	54.8266	0	0	1268.84	Gskip
ENSMUSG00000029634_Rnf6	0.37041	-1.8123	44.1961	0	0	865.569	Rnf6
ENSMUSG00000045826_Ptprcap	0.369743	1.1367	46.0266	0	0	931.554	Ptprcap
ENSMUSG00000001964_Emd	0.369615	-1.45856	62.554	0	0	1586.77	Emd
ENSMUSG00000026049_Tex30	0.369503	-2.1928	50.0427	0	0	1081.65	Tex30
ENSMUSG00000073982_Rhog	0.369201	-0.99393	77.3595	0	0	2230.98	Rhog
ENSMUSG00000007415_Gatad1	0.369121	-2.11681	53.2112	0	0	1204.7	Gatad1
ENSMUSG00000033713_Foxn3	0.369045	-1.9355	53.3526	0	0	1210.28	Foxn3
ENSMUSG00000030298_Sec13	0.369001	-1.39626	66.1634	0	0	1740.43	Sec13
ENSMUSG00000071359_Tbpl1	0.368745	-1.76778	74.3625	0	0	2098.09	Tbpl1
ENSMUSG00000061758_Akr1b10	0.368744	-2.43129	46.9361	0	0	964.928	Akr1b10
ENSMUSG00000027465_Tbc1d20	0.368563	-2.1143	52.0267	0	0	1158.26	Tbc1d20
ENSMUSG00000036894_Rap2b	0.368457	-2.14929	47.2934	0	0	978.14	Rap2b
ENSMUSG00000030062_Rpn1	0.36807	-1.90198	64.4731	0	0	1668.13	Rpn1
ENSMUSG00000063889_Crem	0.367795	-3.23209	27.8622	3.19e-163	4.58e-159	361.287	Crem
ENSMUSG00000026930_Gpsm1	0.36763	-4.41216	21.2726	9.3e-98	1.33e-93	210.792	Gpsm1
ENSMUSG00000002833_Hdgfrp2	0.367501	-1.94677	67.5388	0	0	1799.68	Hdgfrp2
ENSMUSG00000034786_Gpsm3	0.36718	0.060718	70.0637	0	0	1909.3	Gpsm3
ENSMUSG00000002524_Puf60	0.366872	-0.715996	70.3126	0	0	1920.16	Puf60
ENSMUSG00000030704_Rab6a	0.366603	-1.70891	64.5428	0	0	1671.1	Rab6a
ENSMUSG00000022881_Rfc4	0.36649	-2.88484	34.5079	1.41e-243	2.02e-239	546.128	Rfc4
ENSMUSG00000008892_Vdac3	0.366253	-1.09766	70.9145	0	0	1946.46	Vdac3
ENSMUSG00000028413_B4galt1	0.365887	-1.6641	41.1367	0	0	759.01	B4galt1
ENSMUSG00000057409_Zfp53	0.365718	-2.00751	37.6792	2.02e-286	2.9e-282	644.708	Zfp53
ENSMUSG00000091625_Lsm5	0.365657	-0.414777	67.151	0	0	1782.94	Lsm5
ENSMUSG00000016087_Fli1	0.365463	-1.43896	62.9875	0	0	1605.07	Fli1
ENSMUSG00000041028_Ghitm	0.36544	-0.885989	78.3191	0	0	2273.7	Ghitm
ENSMUSG00000021496_Pcbd2	0.365133	-1.35161	63.398	0	0	1622.45	Pcbd2
ENSMUSG00000022385_Gtse1	0.36509	-6.58136	14.0358	3.1e-44	4.45e-40	87.9429	Gtse1
ENSMUSG00000021905_Dph3	0.365014	-1.32439	81.9531	0	0	2436.09	Dph3
ENSMUSG00000029199_Lias	0.364896	-2.55562	51.1547	0	0	1124.4	Lias
ENSMUSG00000016308_Ube2a	0.36485	-1.25374	70.5133	0	0	1928.92	Ube2a
ENSMUSG00000027523_Gnas	0.364796	0.788123	61.1414	0	0	1527.44	Gnas
ENSMUSG00000030619_Eed	0.36477	-1.69768	58.2339	0	0	1406.94	Eed
ENSMUSG00000032388_Spg21	0.364767	-1.35281	64.3078	0	0	1661.09	Spg21
ENSMUSG00000045503_Sys1	0.36447	-0.68416	95.6075	0	0	3049.73	Sys1
ENSMUSG00000042726_Trafd1	0.364338	-2.63129	22.2917	6.96e-107	9.98e-103	231.763	Trafd1
ENSMUSG00000063524_Eno1	0.364283	0.502393	49.9957	0	0	1079.85	Eno1
ENSMUSG00000032383_Ppib	0.36402	0.0751556	70.6011	0	0	1932.76	Ppib
ENSMUSG00000057230_Aak1	0.363891	-2.20851	56.074	0	0	1318.98	Aak1
ENSMUSG00000037321_Tap1	0.363723	-0.954582	44.7371	0	0	884.904	Tap1
ENSMUSG00000022337_Emc2	0.363696	-1.75747	63.4031	0	0	1622.67	Emc2
ENSMUSG00000000682_Cd52	0.362167	2.49041	28.2501	1.55e-167	2.22e-163	371.207	Cd52
ENSMUSG00000057388_Mrpl18	0.36202	-0.744231	76.1015	0	0	2175.09	Mrpl18
ENSMUSG00000061288_Taok3	0.361352	-1.55959	57.8173	0	0	1389.86	Taok3
ENSMUSG00000005936_Kctd20	0.361222	-2.37524	54.3049	0	0	1248.03	Kctd20
ENSMUSG00000032602_Slc25a20	0.360975	-2.3531	61.5694	0	0	1545.36	Slc25a20
ENSMUSG00000025134_Alyref	0.360833	-1.29068	40.5054	0	0	737.639	Alyref
ENSMUSG00000002699_Lcp2	0.359974	-1.3189	44.2853	0	0	868.744	Lcp2
ENSMUSG00000077450_Rab11b	0.359941	-0.63405	84.9799	0	0	2571.87	Rab11b
ENSMUSG00000019528_Gyg	0.359853	-2.13828	50.3664	0	0	1094.04	Gyg
ENSMUSG00000026878_Rab14	0.359599	-0.843159	63.447	0	0	1624.53	Rab14
ENSMUSG00000037361_Sf3b6	0.35945	-0.301892	81.7961	0	0	2429.05	Sf3b6
ENSMUSG00000039047_Pigk	0.359318	-2.4822	70.7164	0	0	1937.8	Pigk
ENSMUSG00000037710_Cisd1	0.359291	-1.85894	55.179	0	0	1282.96	Cisd1
ENSMUSG00000020308_Tpgs1	0.358936	-1.56921	74.5998	0	0	2108.58	Tpgs1
ENSMUSG00000030269_Mtmr14	0.358824	-2.8728	47.4897	0	0	985.422	Mtmr14
ENSMUSG00000020831_0610010K14Rik	0.358761	-1.30731	69.7154	0	0	1894.11	0610010K14Rik
ENSMUSG00000065954_Tacc1	0.358456	-2.1428	52.7656	0	0	1187.17	Tacc1
ENSMUSG00000006998_Psmd2	0.358309	-1.34046	63.7679	0	0	1638.13	Psmd2
ENSMUSG00000022035_Ccdc25	0.358061	-2.26745	57.3086	0	0	1369.08	Ccdc25
ENSMUSG00000035521_Gnptg	0.357953	-1.70634	71.224	0	0	1960.01	Gnptg
ENSMUSG00000037958_Nsrp1	0.357828	-1.875	44.2964	0	0	869.142	Nsrp1
ENSMUSG00000029836_Cbx3	0.35761	-1.31019	16.165	7.12e-58	1.02e-53	119.213	Cbx3
ENSMUSG00000021032_Ngb	0.357578	-6.86852	36.6971	7.3e-273	1.05e-268	613.512	Ngb
ENSMUSG00000038069_Cdkn2aip	0.357498	-2.64669	33.5874	1.17e-231	1.67e-227	518.71	Cdkn2aip
ENSMUSG00000029227_Fip1l1	0.35747	-1.44285	68.0364	0	0	1821.19	Fip1l1
ENSMUSG00000048100_Taf13	0.356772	-1.98637	71.0301	0	0	1951.52	Taf13
ENSMUSG00000028772_Zcchc17	0.35661	-1.45394	75.6936	0	0	2157	Zcchc17
ENSMUSG00000028657_Ppt1	0.356354	-1.61792	54.406	0	0	1252.06	Ppt1
ENSMUSG00000000486_Sept1	0.356151	0.677675	70.8069	0	0	1941.76	2001-09-01
ENSMUSG00000018858_Ict1	0.356083	-0.563429	71.1168	0	0	1955.31	Ict1
ENSMUSG00000055692_Tmem191c	0.3558	-3.09065	27.3316	2.11e-157	3.02e-153	347.904	Tmem191c
ENSMUSG00000030591_Psmd8	0.355193	-0.550657	75.2223	0	0	2136.12	Psmd8
ENSMUSG00000041958_Pigs	0.354989	-2.38586	58.007	0	0	1397.63	Pigs
ENSMUSG00000031703_Itfg1	0.354848	-2.3093	66.5899	0	0	1758.76	Itfg1
ENSMUSG00000072294_Klf12	0.354541	-6.86716	36.5553	6.3e-271	9.03e-267	609.058	Klf12
ENSMUSG00000036845_Lin37	0.354477	-1.78901	63.1678	0	0	1612.7	Lin37
ENSMUSG00000003271_Sult2b1	0.354308	-5.86555	19.3602	1.15e-81	1.65e-77	173.825	Sult2b1
ENSMUSG00000015120_Ube2i	0.353906	-0.11971	72.6455	0	0	2022.39	Ube2i
ENSMUSG00000036199_Ndufa13	0.353667	0.533977	75.7744	0	0	2160.58	Ndufa13
ENSMUSG00000031557_Plekha2	0.353559	-1.68801	70.3816	0	0	1923.17	Plekha2
ENSMUSG00000030960_Mettl10	0.353514	-2.41914	59.3547	0	0	1453.11	Mettl10
ENSMUSG00000024290_Rock1	0.353396	-1.27611	52.2111	0	0	1165.45	Rock1
ENSMUSG00000003135_Cnot11	0.353363	-2.32703	66.9686	0	0	1775.07	Cnot11
ENSMUSG00000030536_Iqgap1	0.353301	-1.06791	46.3752	0	0	944.303	Iqgap1
ENSMUSG00000021365_Nedd9	0.352961	-2.46376	50.5172	0	0	1099.83	Nedd9
ENSMUSG00000033364_Usp37	0.351541	-3.20505	34.8746	2.17e-248	3.11e-244	557.202	Usp37
ENSMUSG00000078578_Ube2d3	0.351236	0.743741	63.7693	0	0	1638.2	Ube2d3
ENSMUSG00000028646_Rragc	0.351153	-2.16194	53.0647	0	0	1198.93	Rragc
ENSMUSG00000024870_Rab1b	0.350776	-1.98347	70.005	0	0	1906.74	Rab1b
ENSMUSG00000019877_Serinc1	0.350487	-1.71271	46.8077	0	0	960.194	Serinc1
ENSMUSG00000062727_Hist1h2bk	0.350415	-6.87141	28.2136	3.97e-167	5.69e-163	370.268	Hist1h2bk
ENSMUSG00000022663_Atg3	0.350408	-1.33198	68.1803	0	0	1827.43	Atg3
ENSMUSG00000020288_Ahsa2	0.34994	-2.3184	38.3734	3.73e-296	5.35e-292	667.107	Ahsa2
ENSMUSG00000022706_Mrpl40	0.349704	-1.37989	89.6199	0	0	2780.51	Mrpl40
ENSMUSG00000071660_Ttc9c	0.349379	-2.33128	69.8634	0	0	1900.56	Ttc9c
ENSMUSG00000005625_Psmd4	0.348784	-0.496684	71.9872	0	0	1993.47	Psmd4
ENSMUSG00000045427_Hnrnph2	0.348688	-1.53695	57.954	0	0	1395.46	Hnrnph2
ENSMUSG00000070733_Fryl	0.348641	-2.00047	50.6274	0	0	1104.07	Fryl
ENSMUSG00000020349_Ppp2ca	0.348605	-0.742801	54.9719	0	0	1274.66	Ppp2ca
ENSMUSG00000037572_Wdhd1	0.348542	-4.01312	30.9186	1.66e-198	2.38e-194	442.441	Wdhd1
ENSMUSG00000062963_Ufc1	0.348471	-1.3635	77.814	0	0	2251.2	Ufc1
ENSMUSG00000042462_Dctpp1	0.348434	-1.89032	23.9947	5.74e-123	8.24e-119	268.729	Dctpp1
ENSMUSG00000000126_Wnt9a	0.348395	-6.8471	27.1261	3.57e-155	5.12e-151	342.777	Wnt9a
ENSMUSG00000024194_Cuta	0.348215	-0.569641	83.2294	0	0	2493.3	Cuta
ENSMUSG00000039262_Prrc2b	0.348214	-2.03977	57.3755	0	0	1371.81	Prrc2b
ENSMUSG00000029632_Ndufa4	0.34751	0.597741	67.7054	0	0	1806.88	Ndufa4
ENSMUSG00000028476_Reck	0.347355	-3.36729	28.3941	3.78e-169	5.42e-165	374.917	Reck
ENSMUSG00000021504_B4galt7	0.347275	-2.03439	62.0928	0	0	1567.35	B4galt7
ENSMUSG00000021764_Ndufs4	0.346929	-0.819858	87.9998	0	0	2707.62	Ndufs4
ENSMUSG00000031158_Timm17b	0.346902	-1.60473	48.3267	0	0	1016.67	Timm17b
ENSMUSG00000017288_Vps53	0.346884	-2.38143	47.1246	0	0	971.89	Vps53
ENSMUSG00000027502_Rtfdc1	0.346675	-1.30702	56.8723	0	0	1351.32	Rtfdc1
ENSMUSG00000053604_Rpia	0.346553	-2.08264	51.5811	0	0	1140.92	Rpia
ENSMUSG00000090272_Mndal	0.346202	-0.547548	31.4831	2.43e-205	3.48e-201	458.165	Mndal
ENSMUSG00000074151_Nlrc5	0.346149	-2.34038	41.3512	0	0	766.321	Nlrc5
ENSMUSG00000046032_Snx12	0.345695	-2.29418	55.3063	0	0	1288.07	Snx12
ENSMUSG00000026229_Psmd1	0.345648	-2.11732	50.1082	0	0	1084.15	Psmd1
ENSMUSG00000031527_Eri1	0.34563	-1.9956	57.6748	0	0	1384.03	Eri1
ENSMUSG00000027193_Api5	0.345536	-1.827	50.4424	0	0	1096.96	Api5
ENSMUSG00000042613_Pbxip1	0.345369	-1.61859	35.5223	5.53e-257	7.93e-253	576.974	Pbxip1
ENSMUSG00000028057_Rit1	0.345307	-2.37839	44.3663	0	0	871.635	Rit1
ENSMUSG00000042608_Stk40	0.344842	-2.87021	32.8933	7.79e-223	1.12e-218	498.407	Stk40
ENSMUSG00000022193_Psmb5	0.344735	-0.39391	51.2461	0	0	1127.93	Psmb5
ENSMUSG00000033916_Chmp2a	0.344387	-0.565883	72.6107	0	0	2020.86	Chmp2a
ENSMUSG00000015994_Fnta	0.344081	-1.59073	63.4892	0	0	1626.32	Fnta
ENSMUSG00000056770_Setd3	0.34408	-1.99713	59.1637	0	0	1445.22	Setd3
ENSMUSG00000019872_Smpdl3a	0.343618	-1.00339	46.8284	0	0	960.957	Smpdl3a
ENSMUSG00000025025_Mxi1	0.343579	-3.13252	25.427	2.78e-137	3.98e-133	301.64	Mxi1
ENSMUSG00000064138_Fam172a	0.343574	-2.26222	49.9374	0	0	1077.63	Fam172a
ENSMUSG00000040760_Appl1	0.343455	-2.44145	42.1064	0	0	792.258	Appl1
ENSMUSG00000010517_Faf1	0.343372	-2.35666	49.3022	0	0	1053.46	Faf1
ENSMUSG00000020390_Ube2b	0.343179	-0.222249	58.6427	0	0	1423.74	Ube2b
ENSMUSG00000004837_Grap	0.34315	-0.54933	28.5461	7.36e-171	1.06e-166	378.851	Grap
ENSMUSG00000030403_Vasp	0.342566	0.300522	36.3446	4.63e-268	6.64e-264	602.461	Vasp
ENSMUSG00000020612_Prkar1a	0.342564	-0.0860712	52.4575	0	0	1175.09	Prkar1a
ENSMUSG00000000001_Gnai3	0.342482	-1.39528	52.1727	0	0	1163.96	Gnai3
ENSMUSG00000051627_Hist1h1e	0.342464	-3.58735	29.2069	2.21e-178	3.17e-174	396.152	Hist1h1e
ENSMUSG00000050856_Atp5k	0.342378	0.06388	61.118	0	0	1526.46	Atp5k
ENSMUSG00000022971_Ifnar2	0.342358	-1.76319	58.0681	0	0	1400.13	Ifnar2
ENSMUSG00000037279_Ovol2	0.342236	-6.87484	34.3945	4.28e-242	6.14e-238	542.718	Ovol2
ENSMUSG00000042572_Ube2q1	0.34219	-2.01423	65.4645	0	0	1710.47	Ube2q1
ENSMUSG00000026102_Inpp1	0.341991	-1.61266	54.4684	0	0	1254.54	Inpp1
ENSMUSG00000001700_Gramd3	0.341983	-0.433421	25.5635	1.1e-138	1.58e-134	304.862	Gramd3
ENSMUSG00000031819_Emc8	0.341907	-2.08007	50.5995	0	0	1103	Emc8
ENSMUSG00000040483_Xaf1	0.341885	-1.69758	18.6167	8.85e-76	1.27e-71	160.309	Xaf1
ENSMUSG00000025287_Acot9	0.341784	-1.90994	54.7876	0	0	1267.29	Acot9
ENSMUSG00000021775_Nr1d2	0.341699	-3.97566	20.1115	7.97e-88	1.14e-83	187.973	Nr1d2
ENSMUSG00000071180_Smim15	0.341685	-1.53994	69.8349	0	0	1899.32	Smim15
ENSMUSG00000004096_Cwc15	0.341549	-0.713099	77.775	0	0	2249.46	Cwc15
ENSMUSG00000029730_Mcm7	0.341534	-2.06134	29.9511	5.09e-187	7.3e-183	416.019	Mcm7
ENSMUSG00000042203_Tbc1d22b	0.341171	-2.35053	68.2864	0	0	1832.02	Tbc1d22b
ENSMUSG00000024454_Hdac3	0.34117	-2.05602	74.3592	0	0	2097.94	Hdac3
ENSMUSG00000067713_Prkag1	0.341154	-1.24673	78.3166	0	0	2273.59	Prkag1
ENSMUSG00000027540_Ptpn1	0.341048	-1.0877	74.5398	0	0	2105.92	Ptpn1
ENSMUSG00000000420_Galnt1	0.340792	-2.20974	64.9751	0	0	1689.54	Galnt1
ENSMUSG00000027940_Tpm3	0.340254	0.472411	56.7145	0	0	1344.91	Tpm3
ENSMUSG00000022757_Tfg	0.34013	-2.02216	65.6497	0	0	1718.4	Tfg
ENSMUSG00000028452_Vcp	0.339909	-0.609758	76.4887	0	0	2192.27	Vcp
ENSMUSG00000029229_Chic2	0.339879	-0.762682	58.5005	0	0	1417.89	Chic2
ENSMUSG00000020038_Cry1	0.339856	-2.4145	41.647	0	0	776.446	Cry1
ENSMUSG00000029203_Ube2k	0.339778	-1.09042	75.7415	0	0	2159.12	Ube2k
ENSMUSG00000060441_Trim5	0.339771	-2.15748	39.7475	8.82216621021928e-316	1.26527507786965e-311	712.27	Trim5
ENSMUSG00000054312_Mrps21	0.3395	-0.395361	80.9871	0	0	2392.84	Mrps21
ENSMUSG00000058587_Tmod3	0.339336	-1.55818	67.4339	0	0	1795.14	Tmod3
ENSMUSG00000024587_Nars	0.338896	-1.50654	36.6546	2.78e-272	3.98e-268	612.176	Nars
ENSMUSG00000013160_Atp6v0d1	0.338658	-1.58787	49.4721	0	0	1059.9	Atp6v0d1
ENSMUSG00000031207_Msn	0.338141	0.243067	69.7059	0	0	1893.7	Msn
ENSMUSG00000040990_Sh3kbp1	0.338061	-0.648939	66.7595	0	0	1766.07	Sh3kbp1
ENSMUSG00000052033_Pfdn4	0.33804	-1.50614	58.0988	0	0	1401.39	Pfdn4
ENSMUSG00000000078_Klf6	0.337967	-1.28868	18.3347	1.33e-73	1.91e-69	155.31	Klf6
ENSMUSG00000026209_Dnpep	0.337837	-2.10621	62.0189	0	0	1564.24	Dnpep
ENSMUSG00000032040_Dcps	0.337802	-1.37792	60.6727	0	0	1507.86	Dcps
ENSMUSG00000058318_Phf21a	0.337774	-2.35187	46.1458	0	0	935.908	Phf21a
ENSMUSG00000026914_Psmd14	0.337607	-1.20634	49.3679	0	0	1055.95	Psmd14
ENSMUSG00000027654_Fam83d	0.33739	-6.87512	25.3375	2.29e-136	3.28e-132	299.535	Fam83d
ENSMUSG00000049313_Sorl1	0.336661	-2.28986	52.5198	0	0	1177.53	Sorl1
ENSMUSG00000031781_Ciapin1	0.336545	-2.15936	53.6491	0	0	1222	Ciapin1
ENSMUSG00000027479_Mapre1	0.336364	-0.754603	52.4793	0	0	1175.94	Mapre1
ENSMUSG00000036180_Gatad2a	0.336046	-1.69966	74.5888	0	0	2108.09	Gatad2a
ENSMUSG00000027582_Zgpat	0.335984	-1.99502	55.9648	0	0	1314.57	Zgpat
ENSMUSG00000022564_Grina	0.335907	-2.4452	42.5901	0	0	809.029	Grina
ENSMUSG00000019804_Snx3	0.335533	-0.481408	60.9915	0	0	1521.17	Snx3
ENSMUSG00000045969_Ing1	0.334894	-1.70904	43.8438	0	0	853.052	Ing1
ENSMUSG00000041740_Rnf10	0.334667	-1.2565	78.3478	0	0	2274.97	Rnf10
ENSMUSG00000103034_Gm8797	0.334149	-2.51588	40.697	0	0	744.101	Gm8797
ENSMUSG00000031590_Frg1	0.334036	-0.747743	69.9979	0	0	1906.43	Frg1
ENSMUSG00000057572_Zbtb8os	0.333736	-1.58177	62.6743	0	0	1591.85	Zbtb8os
ENSMUSG00000001999_Blvra	0.333449	-2.03841	59.8933	0	0	1475.43	Blvra
ENSMUSG00000063406_Tmed5	0.333268	-1.09834	51.4854	0	0	1137.2	Tmed5
ENSMUSG00000027091_Zc3h15	0.333147	-1.11901	70.9232	0	0	1946.84	Zc3h15
ENSMUSG00000045237_1110012L19Rik	0.333009	-2.48099	74.3704	0	0	2098.43	1110012L19Rik
ENSMUSG00000027206_Cops2	0.332845	-2.18735	78.8471	0	0	2297.24	Cops2
ENSMUSG00000004455_Ppp1cc	0.332819	0.00895918	73.5052	0	0	2060.25	Ppp1cc
ENSMUSG00000002064_Sdf2	0.332591	-1.64198	72.3833	0	0	2010.87	Sdf2
ENSMUSG00000020564_Atxn7l1	0.332511	-2.33208	38.9682	1.36e-304	1.95e-300	686.524	Atxn7l1
ENSMUSG00000024217_Snrpc	0.33248	-0.909569	72.5389	0	0	2017.7	Snrpc
ENSMUSG00000029404_Arl6ip4	0.332446	-1.38128	82.354	0	0	2454.05	Arl6ip4
ENSMUSG00000022400_Rbx1	0.332162	0.273283	75.436	0	0	2145.58	Rbx1
ENSMUSG00000004626_Stxbp2	0.332127	-1.80335	65.8091	0	0	1725.23	Stxbp2
ENSMUSG00000028757_Ddost	0.331997	-1.07518	71.4224	0	0	1968.7	Ddost
ENSMUSG00000031585_Gtf2e2	0.331727	-2.34653	58.7751	0	0	1429.19	Gtf2e2
ENSMUSG00000096727_Psmb9	0.331526	-0.132131	50.9869	0	0	1117.92	Psmb9
ENSMUSG00000079184_Mphosph8	0.331083	-1.84012	42.0306	0	0	789.642	Mphosph8
ENSMUSG00000029642_Polr1d	0.330815	0.0327873	80.8605	0	0	2387.17	Polr1d
ENSMUSG00000029038_Ssu72	0.330504	-0.544157	68.9422	0	0	1860.48	Ssu72
ENSMUSG00000031229_Atrx	0.330358	-1.27054	44.8117	0	0	887.579	Atrx
ENSMUSG00000014402_Tsg101	0.330262	-1.66148	70.2551	0	0	1917.65	Tsg101
ENSMUSG00000024851_Pitpnm1	0.329731	-2.21683	42.2368	0	0	796.767	Pitpnm1
ENSMUSG00000022890_Atp5j	0.329625	0.474202	63.457	0	0	1624.95	Atp5j
ENSMUSG00000031516_Dctn6	0.329252	-1.53509	72.8551	0	0	2031.61	Dctn6
ENSMUSG00000070034_Sp110	0.329196	-0.492879	58.0567	0	0	1399.67	Sp110
ENSMUSG00000084957_Bbip1	0.32913	-1.39391	47.9581	0	0	1002.87	Bbip1
ENSMUSG00000021877_Arf4	0.329076	-1.01529	60.1056	0	0	1484.25	Arf4
ENSMUSG00000025499_Hras	0.328967	-2.41141	56.0467	0	0	1317.87	Hras
ENSMUSG00000032093_Cd3e	0.328907	1.17993	47.8697	0	0	999.567	Cd3e
ENSMUSG00000030538_Cib1	0.328848	-1.13272	76.2701	0	0	2182.57	Cib1
ENSMUSG00000043131_Mob1a	0.328819	-1.7184	54.5234	0	0	1256.74	Mob1a
ENSMUSG00000021963_Sap18	0.328258	-0.492321	85.9748	0	0	2616.57	Sap18
ENSMUSG00000028447_Dctn3	0.328187	-0.754473	86.2433	0	0	2628.64	Dctn3
ENSMUSG00000023286_Ube2j2	0.328186	-1.07444	88.8565	0	0	2746.16	Ube2j2
ENSMUSG00000032316_Clk3	0.328095	-1.85545	69.164	0	0	1870.11	Clk3
ENSMUSG00000032977_Fam207a	0.327383	-1.84243	75.4951	0	0	2148.2	Fam207a
ENSMUSG00000031627_Irf2	0.327268	-0.93462	45.5999	0	0	916.03	Irf2
ENSMUSG00000024097_Srsf7	0.327091	-0.706543	32.7456	5.64e-221	8.08e-217	494.13	Srsf7
ENSMUSG00000033379_Atp6v0b	0.327078	-0.95977	53.1989	0	0	1204.22	Atp6v0b
ENSMUSG00000022110_Sucla2	0.326951	-1.92314	70.2397	0	0	1916.98	Sucla2
ENSMUSG00000028066_Pmf1	0.326882	-2.29456	35.0122	3.31e-250	4.75e-246	561.381	Pmf1
ENSMUSG00000015341_Golga7	0.326857	-1.37413	58.2639	0	0	1408.17	Golga7
ENSMUSG00000036814_Slc6a20a	0.325935	-6.86785	31.158	2.15e-201	3.08e-197	449.085	Slc6a20a
ENSMUSG00000075000_Nrbf2	0.32572	-1.91542	66.847	0	0	1769.83	Nrbf2
ENSMUSG00000005973_Rcn1	0.325502	-2.14594	45.2066	0	0	901.797	Rcn1
ENSMUSG00000028863_Meaf6	0.325405	-2.27974	48.1427	0	0	1009.77	Meaf6
ENSMUSG00000015575_Atp6v0e	0.325357	0.101808	93.6615	0	0	2962.3	Atp6v0e
ENSMUSG00000040731_Eif4h	0.324339	-0.821566	85.79	0	0	2608.27	Eif4h
ENSMUSG00000002661_Alkbh7	0.324324	-2.29796	38.8182	1.86e-302	2.67e-298	681.607	Alkbh7
ENSMUSG00000029703_Lrwd1	0.324212	-2.1393	72.6886	0	0	2024.29	Lrwd1
ENSMUSG00000028837_Psmb2	0.32409	-0.269025	59.7617	0	0	1469.97	Psmb2
ENSMUSG00000072501_Phf20l1	0.324003	-1.50468	39.337	7.19924242750399e-310	1.03e-305	698.666	Phf20l1
ENSMUSG00000057236_Rbbp4	0.323918	-0.73851	64.398	0	0	1664.93	Rbbp4
ENSMUSG00000039183_Nubp2	0.323803	-1.62418	75.5045	0	0	2148.62	Nubp2
ENSMUSG00000022221_Ripk3	0.323515	-2.52493	38.0425	1.68e-291	2.42e-287	656.396	Ripk3
ENSMUSG00000028099_Polr3c	0.323218	-1.84145	69.0448	0	0	1864.93	Polr3c
ENSMUSG00000034674_Tdg	0.322939	-2.64528	42.4861	0	0	805.413	Tdg
ENSMUSG00000023800_Tiam2	0.322888	-6.86673	30.8305	1.89e-197	2.71e-193	440.01	Tiam2
ENSMUSG00000022472_Desi1	0.322404	-2.01835	64.8353	0	0	1683.57	Desi1
ENSMUSG00000024750_Zfand5	0.32232	-1.75569	67.4308	0	0	1795.01	Zfand5
ENSMUSG00000050605_Zfp61	0.32228	-3.9026	27.0082	6.69e-154	9.59e-150	339.851	Zfp61
ENSMUSG00000003348_Mob3a	0.322249	-1.25448	38.3465	8.95e-296	1.28e-291	666.232	Mob3a
ENSMUSG00000019173_Rab5c	0.321639	-0.881496	69.6631	0	0	1891.84	Rab5c
ENSMUSG00000037204_Atg101	0.321389	-1.82494	64.075	0	0	1651.18	Atg101
ENSMUSG00000029066_Mrpl20	0.321087	-0.967836	55.9822	0	0	1315.27	Mrpl20
ENSMUSG00000032002_Dcun1d5	0.320803	-0.85209	49.0569	0	0	1044.17	Dcun1d5
ENSMUSG00000056962_Jmjd6	0.320654	-1.97767	63.8021	0	0	1639.59	Jmjd6
ENSMUSG00000015092_Edf1	0.320615	0.309461	80.3175	0	0	2362.89	Edf1
ENSMUSG00000021967_Mrpl57	0.320203	-0.80222	72.9426	0	0	2035.46	Mrpl57
ENSMUSG00000027879_Sec22b	0.320028	-1.61323	67.1848	0	0	1784.39	Sec22b
ENSMUSG00000032021_Crtam	0.319897	-2.41491	26.697	1.45e-150	2.08e-146	332.177	Crtam
ENSMUSG00000042323_Pbrm1	0.319862	-1.42085	44.2745	0	0	868.359	Pbrm1
ENSMUSG00000021998_Lcp1	0.319695	0.483294	31.8549	6.76e-210	9.69e-206	468.643	Lcp1
ENSMUSG00000045973_Slc25a51	0.319681	-1.88722	39.7966	1.7231642153235e-316	2.47136211761696e-312	713.902	Slc25a51
ENSMUSG00000026395_Ptprc	0.31934	0.578245	47.4084	0	0	982.406	Ptprc
ENSMUSG00000032463_Faim	0.319206	-1.55457	72.3002	0	0	2007.22	Faim
ENSMUSG00000080268_Brms1	0.318681	-1.88954	69.7003	0	0	1893.45	Brms1
ENSMUSG00000028436_Dcaf12	0.31862	-1.9211	66.3536	0	0	1748.6	Dcaf12
ENSMUSG00000037234_Hook3	0.318519	-3.01449	54.6993	0	0	1263.76	Hook3
ENSMUSG00000026696_Vamp4	0.31841	-1.5492	89.1493	0	0	2759.33	Vamp4
ENSMUSG00000039814_Xkr5	0.318261	-6.86202	27.4725	6.12e-159	8.78e-155	351.437	Xkr5
ENSMUSG00000036733_Rbm42	0.317789	-0.957161	69.951	0	0	1904.38	Rbm42
ENSMUSG00000027639_Samhd1	0.31769	-0.427528	22.7666	2.89e-111	4.15e-107	241.831	Samhd1
ENSMUSG00000032301_Psma4	0.317646	-0.536547	45.3446	0	0	906.783	Psma4
ENSMUSG00000027429_Sec23b	0.317553	-2.39899	49.0195	0	0	1042.75	Sec23b
ENSMUSG00000002345_Borcs8	0.317384	-1.57156	45.218	0	0	902.21	Borcs8
ENSMUSG00000062753_AI413582	0.317253	-0.864607	55.819	0	0	1308.69	AI413582
ENSMUSG00000029152_Ociad1	0.317072	-0.592823	64.6323	0	0	1674.91	Ociad1
ENSMUSG00000035376_Hacd2	0.317001	-2.3195	41.011	0	0	754.736	Hacd2
ENSMUSG00000009549_Srp14	0.316949	-0.151742	90.288	0	0	2810.57	Srp14
ENSMUSG00000030286_Emc3	0.316895	-1.4677	63.7716	0	0	1638.29	Emc3
ENSMUSG00000029028_Lrrc47	0.316853	-2.27041	59.1802	0	0	1445.9	Lrrc47
ENSMUSG00000027282_Mtch2	0.316813	-1.20247	62.3843	0	0	1579.62	Mtch2
ENSMUSG00000000563_Atp5f1	0.31642	0.0801081	65.4873	0	0	1711.44	Atp5f1
ENSMUSG00000000751_Rpa1	0.316202	-1.30261	77.0612	0	0	2217.71	Rpa1
ENSMUSG00000031447_Lamp1	0.316085	-0.762305	82.5765	0	0	2464.02	Lamp1
ENSMUSG00000079037_Prnp	0.31601	-6.75176	18.6359	6.27e-76	8.99e-72	160.653	Prnp
ENSMUSG00000036980_Taf6	0.315877	-2.21301	44.5313	0	0	877.53	Taf6
ENSMUSG00000005469_Prkaca	0.315818	-2.09492	50.9333	0	0	1115.85	Prkaca
ENSMUSG00000031622_Sin3b	0.315815	-0.862284	76.1935	0	0	2179.17	Sin3b
ENSMUSG00000007815_Rhoa	0.315769	0.236867	69.5372	0	0	1886.35	Rhoa
ENSMUSG00000046432_Ngfrap1	0.315491	-1.69484	55.6191	0	0	1300.64	Ngfrap1
ENSMUSG00000002015_Bcap31	0.315352	-0.656635	69.4048	0	0	1880.59	Bcap31
ENSMUSG00000035278_Plekhj1	0.315262	-0.419308	76.495	0	0	2192.55	Plekhj1
ENSMUSG00000027746_Ufm1	0.315119	-1.49767	60.2843	0	0	1491.68	Ufm1
ENSMUSG00000027593_Raly	0.315015	-0.00255308	66.2545	0	0	1744.34	Raly
ENSMUSG00000022359_Wdyhv1	0.31488	-2.29747	68.5927	0	0	1845.31	Wdyhv1
ENSMUSG00000024491_Rbm27	0.314788	-2.08741	60.8335	0	0	1514.57	Rbm27
ENSMUSG00000002963_Pnkp	0.314779	-1.95111	56.8667	0	0	1351.09	Pnkp
ENSMUSG00000006392_Med8	0.314385	-1.54564	61.4982	0	0	1542.38	Med8
ENSMUSG00000039315_Clnk	0.31413	-6.87054	33.1362	6.59e-226	9.46e-222	505.476	Clnk
ENSMUSG00000068735_Trp53i11	0.313979	-2.16409	28.0217	5.45e-165	7.81e-161	365.353	Trp53i11
ENSMUSG00000027201_Myef2	0.313778	-3.47044	23.1064	1.9e-114	2.72e-110	249.148	Myef2
ENSMUSG00000045573_Penk	0.313687	-6.85854	24.4997	6.22e-128	8.92e-124	280.144	Penk
ENSMUSG00000005481_Ddx39	0.313464	-1.11998	28.8592	2.09e-174	2.99e-170	387.009	Ddx39
ENSMUSG00000021264_Yy1	0.313352	-1.41944	55.4133	0	0	1292.36	Yy1
ENSMUSG00000032299_Commd4	0.313111	-1.11975	66.5501	0	0	1757.05	Commd4
ENSMUSG00000062797_l7Rn6	0.313081	-1.4392	56.9554	0	0	1354.7	l7Rn6
ENSMUSG00000027642_Rpn2	0.313023	-1.00359	48.9704	0	0	1040.9	Rpn2
ENSMUSG00000030814_Bcl7c	0.312996	-2.12601	46.7625	0	0	958.529	Bcl7c
ENSMUSG00000027808_Serp1	0.312422	-0.918123	50.9612	0	0	1116.92	Serp1
ENSMUSG00000022565_Plec	0.312343	-1.91129	41.0077	0	0	754.626	Plec
ENSMUSG00000021500_Ddx46	0.311996	-1.63742	53.6992	0	0	1223.99	Ddx46
ENSMUSG00000021024_Psma6	0.311892	-0.633562	48.4697	0	0	1022.03	Psma6
ENSMUSG00000030890_Ilk	0.311623	-1.19018	65.4197	0	0	1708.55	Ilk
ENSMUSG00000026926_Pmpca	0.311433	-2.39554	42.4042	0	0	802.57	Pmpca
ENSMUSG00000068749_Psma5	0.311345	-0.727683	61.4169	0	0	1538.97	Psma5
ENSMUSG00000005161_Prdx2	0.3113	-0.931698	71.4217	0	0	1968.67	Prdx2
ENSMUSG00000027447_Cst3	0.311159	-0.924394	70.3764	0	0	1922.94	Cst3
ENSMUSG00000052776_Oas1a	0.311151	-3.51146	12.8986	1.08e-37	1.54e-33	72.9639	Oas1a
ENSMUSG00000037580_Gch1	0.310016	-2.92941	20.4566	1e-90	1.44e-86	194.636	Gch1
ENSMUSG00000026111_Unc50	0.309591	-1.52811	54.6947	0	0	1263.57	Unc50
ENSMUSG00000024067_Dpy30	0.309058	-1.11213	66.6374	0	0	1760.81	Dpy30
ENSMUSG00000031924_Cyb5b	0.308992	-1.70092	63.3782	0	0	1621.61	Cyb5b
ENSMUSG00000021178_Psmc1	0.308958	-1.40792	58.8531	0	0	1432.41	Psmc1
ENSMUSG00000061360_Phf5a	0.308484	-1.08021	71.5992	0	0	1976.45	Phf5a
ENSMUSG00000019428_Fkbp8	0.30832	-0.410738	89.9666	0	0	2796.1	Fkbp8
ENSMUSG00000021546_Hnrnpk	0.308213	0.62362	44.4845	0	0	875.857	Hnrnpk
ENSMUSG00000001415_Smg5	0.30819	-2.28877	42.8308	0	0	817.417	Smg5
ENSMUSG00000042229_Rabif	0.308118	-1.97904	57.7628	0	0	1387.63	Rabif
ENSMUSG00000021108_Prkch	0.308006	-0.953661	53.4422	0	0	1213.82	Prkch
ENSMUSG00000038762_Abcf1	0.307591	-1.17968	71.1727	0	0	1957.76	Abcf1
ENSMUSG00000093445_Lrch4	0.307337	-1.62552	48.7495	0	0	1032.56	Lrch4
ENSMUSG00000001833_Sept7	0.307058	-0.453937	31.7369	1.91e-208	2.74e-204	465.306	2007-09-01
ENSMUSG00000047539_Fbxo28	0.307031	-2.12942	47.0451	0	0	968.953	Fbxo28
ENSMUSG00000058709_Egln2	0.307027	-1.64213	45.1352	0	0	899.221	Egln2
ENSMUSG00000001098_Kctd10	0.306855	-1.64973	51.749	0	0	1147.44	Kctd10
ENSMUSG00000009575_Cbx5	0.306413	-2.95915	26.7389	5.2e-151	7.45e-147	333.205	Cbx5
ENSMUSG00000019210_Atp6v1e1	0.306375	-1.24233	73.8394	0	0	2074.99	Atp6v1e1
ENSMUSG00000037935_Smarce1	0.306357	-1.3009	66.0602	0	0	1736	Smarce1
ENSMUSG00000024965_Fermt3	0.306287	-1.11985	49.4918	0	0	1060.66	Fermt3
ENSMUSG00000028868_Wasf2	0.306268	-1.22339	69.9385	0	0	1903.84	Wasf2
ENSMUSG00000026753_Ppp6c	0.306201	-1.49972	46.7208	0	0	956.993	Ppp6c
ENSMUSG00000035242_Oaz1	0.306063	1.60764	81.4933	0	0	2415.5	Oaz1
ENSMUSG00000032966_Fkbp1a	0.30596	-0.0954587	53.151	0	0	1202.33	Fkbp1a
ENSMUSG00000006800_Sulf2	0.305669	-6.83796	19.5402	4.02e-83	5.77e-79	177.171	Sulf2
ENSMUSG00000032035_Ets1	0.305459	-0.0845296	36.5369	1.12e-270	1.61e-266	608.481	Ets1
ENSMUSG00000003039_Fam32a	0.305398	-0.613705	74.2561	0	0	2093.39	Fam32a
ENSMUSG00000062762_Ei24	0.304892	-1.70873	80.4748	0	0	2369.93	Ei24
ENSMUSG00000024516_Sec11c	0.304731	-0.432376	64.165	0	0	1655.01	Sec11c
ENSMUSG00000000581_C1d	0.304666	-1.25362	73.8229	0	0	2074.26	C1d
ENSMUSG00000030742_Lat	0.304399	0.99644	33.8702	2.7e-235	3.87e-231	527.075	Lat
ENSMUSG00000020923_Ubtf	0.3043	-1.26335	44.1874	0	0	865.257	Ubtf
ENSMUSG00000020521_Rnft1	0.304141	-2.15056	48.7653	0	0	1033.16	Rnft1
ENSMUSG00000037296_Lsm1	0.30413	-1.16478	82.4676	0	0	2459.14	Lsm1
ENSMUSG00000028990_Lzic	0.303903	-2.48603	46.5477	0	0	950.629	Lzic
ENSMUSG00000002603_Tgfb1	0.303786	-0.559659	29.3411	6.3e-180	9.04e-176	399.705	Tgfb1
ENSMUSG00000002102_Psmc3	0.303096	-0.866252	57.4011	0	0	1372.85	Psmc3
ENSMUSG00000027968_Larp7	0.303043	-1.77639	29.7983	3.13e-185	4.48e-181	411.906	Larp7
ENSMUSG00000079339_Ifit1bl1	0.302909	-1.62662	17.7202	5.8e-69	8.32e-65	144.659	Ifit1bl1
ENSMUSG00000025651_Uqcrc1	0.302637	-0.422584	58.0424	0	0	1399.08	Uqcrc1
ENSMUSG00000023075_Akirin1	0.302354	-1.2184	55.6739	0	0	1302.84	Akirin1
ENSMUSG00000014956_Ppp1cb	0.302316	-1.08935	57.626	0	0	1382.04	Ppp1cb
ENSMUSG00000064262_Gimap8	0.301974	-1.8278	45.6954	0	0	919.498	Gimap8
ENSMUSG00000005575_Ube2m	0.301915	-2.37611	32.6201	2.12e-219	3.04e-215	490.504	Ube2m
ENSMUSG00000021520_Uqcrb	0.301805	0.0975162	63.2438	0	0	1615.92	Uqcrb
ENSMUSG00000015889_Lta4h	0.301742	-1.76712	50.4701	0	0	1098.02	Lta4h
ENSMUSG00000029004_Kmt2e	0.301633	-0.832537	42.0587	0	0	790.61	Kmt2e
ENSMUSG00000052419_2610001J05Rik	0.301615	-1.39336	93.0512	0	0	2934.85	2610001J05Rik
ENSMUSG00000068882_Ssb	0.301373	-0.533022	56.9017	0	0	1352.52	Ssb
ENSMUSG00000020331_Hcn2	0.301119	-6.88006	35.3413	1.43e-254	2.05e-250	571.422	Hcn2
ENSMUSG00000035027_Map2k2	0.300815	-0.590513	102.597	0	0	3362.67	Map2k2
ENSMUSG00000020780_Srp68	0.300768	-1.77062	82.655	0	0	2467.54	Srp68
ENSMUSG00000042032_Mat2b	0.300744	-0.543517	55.3212	0	0	1288.66	Mat2b
ENSMUSG00000032504_Pdcd6ip	0.300641	-1.21281	73.4923	0	0	2059.68	Pdcd6ip
ENSMUSG00000069565_Dazap1	0.300517	-1.07167	60.0136	0	0	1480.43	Dazap1
ENSMUSG00000039771_Polr2j	0.300481	-0.729398	72.5231	0	0	2017.01	Polr2j
ENSMUSG00000024059_Clip4	0.300447	-6.86996	28.6771	2.43e-172	3.49e-168	382.256	Clip4
ENSMUSG00000024974_Smc3	0.300414	-1.42669	52.5794	0	0	1179.86	Smc3
ENSMUSG00000074607_Tox2	0.300298	-6.87154	29.5561	2.06e-182	2.95e-178	405.423	Tox2
ENSMUSG00000038803_Ost4	0.299733	-0.0696705	85.7468	0	0	2606.33	Ost4
ENSMUSG00000041278_Ttc1	0.299689	-1.79722	62.098	0	0	1567.56	Ttc1
ENSMUSG00000026005_Rpe	0.29945	-2.29432	56.2254	0	0	1325.09	Rpe
ENSMUSG00000030058_Copg1	0.298955	-1.99912	38.4848	9.95e-298	1.43e-293	670.729	Copg1
ENSMUSG00000079562_Maea	0.298868	-1.76353	68.1235	0	0	1824.97	Maea
ENSMUSG00000015837_Sqstm1	0.298721	-1.42491	63.3645	0	0	1621.03	Sqstm1
ENSMUSG00000030956_Fam53b	0.298295	-1.19656	39.0302	1.78e-305	2.55e-301	688.557	Fam53b
ENSMUSG00000028911_Srsf4	0.298256	-1.68251	67.1969	0	0	1784.92	Srsf4
ENSMUSG00000017781_Pitpna	0.298082	-0.383278	52.806	0	0	1188.76	Pitpna
ENSMUSG00000033813_Tcea1	0.297782	-1.23726	57.6747	0	0	1384.03	Tcea1
ENSMUSG00000040188_Scamp2	0.297756	-2.14367	72.9529	0	0	2035.92	Scamp2
ENSMUSG00000055681_Cope	0.297295	-0.475708	67.4883	0	0	1797.5	Cope
ENSMUSG00000024953_Prdx5	0.297211	-0.637332	50.1747	0	0	1086.7	Prdx5
ENSMUSG00000069310_Hist1h3c	0.297032	-6.87192	27.8732	2.41e-163	3.45e-159	361.569	Hist1h3c
ENSMUSG00000021866_Anxa11	0.296921	-1.30328	80.412	0	0	2367.12	Anxa11
ENSMUSG00000035638_Muc20	0.296768	-6.88048	31.8584	6.11e-210	8.77e-206	468.743	Muc20
ENSMUSG00000019897_Ccdc59	0.296713	-1.43917	48.5914	0	0	1026.61	Ccdc59
ENSMUSG00000027828_Ssr3	0.296657	-1.58593	73.1002	0	0	2042.4	Ssr3
ENSMUSG00000021111_Papola	0.296484	-0.979067	55.1271	0	0	1280.88	Papola
ENSMUSG00000020152_Actr2	0.296009	-0.816526	38.1988	1.08e-293	1.54e-289	661.445	Actr2
ENSMUSG00000026276_Sept2	0.295951	-2.2212	44.292	0	0	868.986	2002-09-01
ENSMUSG00000054302_Eapp	0.295939	-1.36861	54.1058	0	0	1240.11	Eapp
ENSMUSG00000052428_Tmco1	0.295856	-1.30207	59.6527	0	0	1465.45	Tmco1
ENSMUSG00000066979_Bub3	0.295503	-0.747257	59.9686	0	0	1478.56	Bub3
ENSMUSG00000024889_Rce1	0.294844	-2.04588	48.6913	0	0	1030.37	Rce1
ENSMUSG00000073008_Gpr174	0.294755	-2.21471	33.6585	1.43e-232	2.05e-228	520.808	Gpr174
ENSMUSG00000002778_Kdelr1	0.294408	-1.28935	75.0879	0	0	2130.17	Kdelr1
ENSMUSG00000039985_Fam60a	0.294116	-2.40277	37.0278	2.12e-277	3.04e-273	623.951	Fam60a
ENSMUSG00000020823_Sec14l1	0.294059	-2.89147	30.3086	3.13e-191	4.49e-187	425.706	Sec14l1
ENSMUSG00000025521_Tmem192	0.294034	-1.71689	67.7764	0	0	1809.95	Tmem192
ENSMUSG00000002379_Ndufa11	0.294022	-0.487215	59.1952	0	0	1446.52	Ndufa11
ENSMUSG00000010376_Nedd8	0.29387	0.187733	79.3744	0	0	2320.77	Nedd8
ENSMUSG00000050188_Lsm10	0.293725	-1.82079	66.3828	0	0	1749.86	Lsm10
ENSMUSG00000030276_Ttll3	0.293453	-3.77961	22.4446	2.76e-108	3.96e-104	234.984	Ttll3
ENSMUSG00000031546_Gins4	0.293412	-1.96981	44.6955	0	0	883.409	Gins4
ENSMUSG00000022013_Dnajc15	0.293367	0.564811	39.464	1.08049700988433e-311	1.55e-307	702.862	Dnajc15
ENSMUSG00000044477_Zfand3	0.29263	-2.05721	55.0401	0	0	1277.39	Zfand3
ENSMUSG00000030678_Maz	0.292401	-1.683	55.7785	0	0	1307.05	Maz
ENSMUSG00000029249_Rest	0.292373	-2.16196	39.5165	1.89491537775359e-312	2.72e-308	704.602	Rest
ENSMUSG00000004285_Atp6v1f	0.29223	0.171063	81.0868	0	0	2397.3	Atp6v1f
ENSMUSG00000036781_Rps27l	0.292163	-0.178	36.6842	1.09e-272	1.57e-268	613.109	Rps27l
ENSMUSG00000032381_Fam96a	0.292074	-0.875808	63.4828	0	0	1626.04	Fam96a
ENSMUSG00000028333_Anp32b	0.291916	-0.0939522	29.4411	4.42e-181	6.33e-177	402.361	Anp32b
ENSMUSG00000021814_Anxa7	0.291731	-1.75289	70.4843	0	0	1927.66	Anxa7
ENSMUSG00000084786_Ubl5	0.291552	0.38209	96.3591	0	0	3083.47	Ubl5
ENSMUSG00000025034_Trim8	0.291445	-1.54113	35.7546	4.28e-260	6.14e-256	584.132	Trim8
ENSMUSG00000000743_Chmp1a	0.291305	-1.18353	78.5814	0	0	2285.39	Chmp1a
ENSMUSG00000030342_Cd9	0.291222	-1.91478	19.4698	1.5e-82	2.15e-78	175.859	Cd9
ENSMUSG00000078427_Sarnp	0.291211	-0.447579	60.0747	0	0	1482.96	Sarnp
ENSMUSG00000035885_Cox8a	0.290965	1.02944	76.9852	0	0	2214.33	Cox8a
ENSMUSG00000041203_2310036O22Rik	0.290833	-0.0895141	73.5076	0	0	2060.36	2310036O22Rik
ENSMUSG00000025142_Aspscr1	0.2906	-1.55887	65.7639	0	0	1723.29	Aspscr1
ENSMUSG00000026095_Asnsd1	0.290459	-1.64654	63.0531	0	0	1607.85	Asnsd1
ENSMUSG00000030798_Cd37	0.290329	-0.26384	55.8961	0	0	1311.8	Cd37
ENSMUSG00000020732_Rab37	0.290099	-1.89024	26.7904	1.46e-151	2.09e-147	334.472	Rab37
ENSMUSG00000041697_Cox6a1	0.290094	0.641803	73.9751	0	0	2080.98	Cox6a1
ENSMUSG00000026960_Arl6ip6	0.289977	-2.10055	47.8326	0	0	998.186	Arl6ip6
ENSMUSG00000038690_Atp5j2	0.289678	0.651293	71.8924	0	0	1989.31	Atp5j2
ENSMUSG00000019738_Polr2i	0.289357	-1.48463	57.5185	0	0	1377.64	Polr2i
ENSMUSG00000037553_Zdhhc18	0.288596	-2.05572	48.9501	0	0	1040.13	Zdhhc18
ENSMUSG00000005299_Letm1	0.288529	-1.77544	51.5086	0	0	1138.1	Letm1
ENSMUSG00000004849_Ap1s1	0.288386	-1.96791	52.9163	0	0	1193.09	Ap1s1
ENSMUSG00000019158_Tmem160	0.288254	-0.444014	85.9973	0	0	2617.59	Tmem160
ENSMUSG00000040822_1700123O20Rik	0.288065	-1.3985	68.5296	0	0	1842.57	1700123O20Rik
ENSMUSG00000018377_Vezf1	0.288013	-2.11769	29.9984	1.42e-187	2.04e-183	417.295	Vezf1
ENSMUSG00000025485_Ric8	0.28793	-1.64929	46.6714	0	0	955.175	Ric8
ENSMUSG00000039849_Pcif1	0.287867	-1.2733	56.603	0	0	1340.39	Pcif1
ENSMUSG00000063049_Ing2	0.287851	-2.29099	49.2418	0	0	1051.17	Ing2
ENSMUSG00000087075_A230065H16Rik	0.287551	-6.87352	27.8758	2.25e-163	3.23e-159	361.634	A230065H16Rik
ENSMUSG00000038467_Chmp4b	0.287404	-0.250537	46.5761	0	0	951.675	Chmp4b
ENSMUSG00000035086_Becn1	0.287384	-1.42082	65.8609	0	0	1727.45	Becn1
ENSMUSG00000022391_Rangap1	0.287273	-1.51304	43.2552	0	0	832.284	Rangap1
ENSMUSG00000031708_Tecr	0.287179	-0.433742	47.3879	0	0	981.642	Tecr
ENSMUSG00000025982_Sf3b1	0.287149	-0.362688	52.2477	0	0	1166.88	Sf3b1
ENSMUSG00000029458_Brap	0.287054	-1.91943	63.9294	0	0	1645	Brap
ENSMUSG00000074884_Serf2	0.286979	1.57001	82.1745	0	0	2446.01	Serf2
ENSMUSG00000024925_Rnaseh2c	0.286379	-0.769245	65.1576	0	0	1697.34	Rnaseh2c
ENSMUSG00000031165_Was	0.286274	-1.52901	45.3126	0	0	905.628	Was
ENSMUSG00000015852_Fcrls	0.286178	-6.8589	25.1703	1.15e-134	1.65e-130	295.622	Fcrls
ENSMUSG00000022360_Atad2	0.285953	-2.79964	31.563	2.56e-206	3.68e-202	460.409	Atad2
ENSMUSG00000054604_Cggbp1	0.28574	-1.71998	54.0422	0	0	1237.59	Cggbp1
ENSMUSG00000001017_Chtop	0.285711	-1.29246	68.7901	0	0	1853.87	Chtop
ENSMUSG00000028932_Psmc2	0.285653	-1.25291	55.6324	0	0	1301.17	Psmc2
ENSMUSG00000029030_Tprgl	0.2855	-0.162559	45.8171	0	0	923.923	Tprgl
ENSMUSG00000028954_Nub1	0.285462	-1.74242	76.7802	0	0	2205.22	Nub1
ENSMUSG00000047446_Arl4a	0.284892	-1.98226	32.5773	7.28e-219	1.04e-214	489.273	Arl4a
ENSMUSG00000040767_Snrnp25	0.284781	-2.11837	49.8387	0	0	1073.86	Snrnp25
ENSMUSG00000052833_Sae1	0.284661	-1.44554	58.7405	0	0	1427.77	Sae1
ENSMUSG00000004568_Arhgef18	0.28453	-2.09178	29.3228	1.02e-179	1.47e-175	399.221	Arhgef18
ENSMUSG00000024002_Brd4	0.28387	-1.49072	44.4741	0	0	875.485	Brd4
ENSMUSG00000040842_Szrd1	0.283673	-1.88327	62.0521	0	0	1565.64	Szrd1
ENSMUSG00000070031_Sp140	0.283541	-1.97032	30.9383	9.6e-199	1.38e-194	442.988	Sp140
ENSMUSG00000031754_Nudt21	0.283221	-0.580463	56.2455	0	0	1325.91	Nudt21
ENSMUSG00000025793_Hgs	0.283171	-2.42027	28.7641	2.52e-173	3.61e-169	384.522	Hgs
ENSMUSG00000089911_Hiat1	0.283083	-1.74836	66.556	0	0	1757.3	Hiat1
ENSMUSG00000027823_Gmps	0.282881	-2.11344	54.671	0	0	1262.63	Gmps
ENSMUSG00000029623_Pdap1	0.282708	-1.35701	32.2236	1.87e-214	2.68e-210	479.128	Pdap1
ENSMUSG00000024346_Pfdn1	0.282369	-1.25628	61.959	0	0	1561.72	Pfdn1
ENSMUSG00000001918_Slc1a5	0.282064	-1.14778	48.2151	0	0	1012.48	Slc1a5
ENSMUSG00000032116_Stt3a	0.281775	-1.78785	49.9438	0	0	1077.87	Stt3a
ENSMUSG00000021832_Psmc6	0.281619	-1.40255	63.4424	0	0	1624.33	Psmc6
ENSMUSG00000040430_Pitpnc1	0.281364	-1.18456	32.8006	1.15e-221	1.65e-217	495.72	Pitpnc1
ENSMUSG00000029475_Kdm2b	0.281271	-3.03881	19.0489	3.56e-79	5.1e-75	168.107	Kdm2b
ENSMUSG00000032637_Atxn2l	0.281134	-1.84844	35.1996	1.09e-252	1.57e-248	567.091	Atxn2l
ENSMUSG00000018287_Spag7	0.280795	-1.24344	65.7177	0	0	1721.31	Spag7
ENSMUSG00000026064_Ptp4a1	0.28078	-1.70367	42.5468	0	0	807.52	Ptp4a1
ENSMUSG00000005054_Cstb	0.280774	-1.10813	52.4588	0	0	1175.14	Cstb
ENSMUSG00000038628_Polr3k	0.280718	-1.60969	59.1602	0	0	1445.07	Polr3k
ENSMUSG00000033940_Brk1	0.280483	-0.208905	91.6484	0	0	2871.76	Brk1
ENSMUSG00000001774_Chordc1	0.280207	-1.59719	27.1418	2.41e-155	3.46e-151	343.168	Chordc1
ENSMUSG00000020267_Hint1	0.28002	0.446738	72.0406	0	0	1995.81	Hint1
ENSMUSG00000020671_Rab10	0.279975	-0.893776	61.2772	0	0	1533.12	Rab10
ENSMUSG00000109511_Nup62	0.279558	-2.71393	32.4344	4.45e-217	6.38e-213	485.163	Nup62
ENSMUSG00000004665_Cnn2	0.279461	0.911268	23.3116	2.16e-116	3.1e-112	253.615	Cnn2
ENSMUSG00000032312_Csk	0.278489	-0.385233	53.4487	0	0	1214.08	Csk
ENSMUSG00000037351_Actr1b	0.278456	-2.16811	40.0631	2.35768126195443e-320	3.38138646589504e-316	722.794	Actr1b
ENSMUSG00000018042_Cyb5r3	0.278247	-2.07428	60.6165	0	0	1505.52	Cyb5r3
ENSMUSG00000034484_Snx2	0.278242	-1.71445	55.5795	0	0	1299.04	Snx2
ENSMUSG00000024339_Tap2	0.27813	-0.7586	48.4532	0	0	1021.41	Tap2
ENSMUSG00000060216_Arrb2	0.278125	-0.938628	38.8046	2.91e-302	4.18e-298	681.161	Arrb2
ENSMUSG00000028797_Tmem234	0.27812	-0.276132	71.7651	0	0	1983.72	Tmem234
ENSMUSG00000043263_Pyhin1	0.278086	-0.863134	19.7903	3.63e-85	5.21e-81	181.866	Pyhin1
ENSMUSG00000018379_Srsf1	0.277717	-0.943508	47.2047	0	0	974.855	Srsf1
ENSMUSG00000020440_Arf5	0.277675	0.413833	57.1483	0	0	1362.55	Arf5
ENSMUSG00000022427_Tomm22	0.277514	-0.157012	89.8766	0	0	2792.05	Tomm22
ENSMUSG00000063800_Prpf38a	0.277264	-2.00362	61.5979	0	0	1546.56	Prpf38a
ENSMUSG00000026150_Mff	0.27726	-1.02281	62.5202	0	0	1585.35	Mff
ENSMUSG00000028049_Scamp3	0.277028	-0.898563	62.0827	0	0	1566.92	Scamp3
ENSMUSG00000071528_Usmg5	0.276824	0.107463	46.0359	0	0	931.894	Usmg5
ENSMUSG00000068739_Sars	0.276816	-0.923494	63.1524	0	0	1612.05	Sars
ENSMUSG00000021451_Sema4d	0.27671	-1.64536	57.8318	0	0	1390.45	Sema4d
ENSMUSG00000046687_Gm5424	0.27666	-5.14894	10.7458	9.39e-27	1.35e-22	47.9474	Gm5424
ENSMUSG00000031783_Polr2c	0.27655	-1.246	66.3336	0	0	1747.74	Polr2c
ENSMUSG00000025410_Dctn2	0.276382	-1.75657	62.0243	0	0	1564.47	Dctn2
ENSMUSG00000026078_Pdcl3	0.276338	-1.61367	57.7347	0	0	1386.48	Pdcl3
ENSMUSG00000027835_Pdcd10	0.276287	-0.532581	60.1185	0	0	1484.78	Pdcd10
ENSMUSG00000019782_Rwdd1	0.275656	-0.747424	58.2353	0	0	1406.99	Rwdd1
ENSMUSG00000019845_Tube1	0.275639	-5.50733	38.2291	4.03e-294	5.78e-290	662.426	Tube1
ENSMUSG00000009585_Apobec3	0.27556	-0.335332	24.8801	9.87e-132	1.41e-127	288.879	Apobec3
ENSMUSG00000025511_Tspan4	0.275439	-4.78815	9.80923	1.37e-22	1.97e-18	38.4451	Tspan4
ENSMUSG00000025156_Gps1	0.275391	-1.80204	46.7516	0	0	958.127	Gps1
ENSMUSG00000094817_Cphx3	0.275252	-6.875	27.464	7.59e-159	1.09e-154	351.222	Cphx3
ENSMUSG00000049401_Ogfr	0.275248	-1.50541	45.6463	0	0	917.716	Ogfr
ENSMUSG00000041084_Ostc	0.275226	-0.543674	57.3549	0	0	1370.97	Ostc
ENSMUSG00000032113_Chek1	0.274869	-6.757	11.8873	2.56e-32	3.67e-28	60.664	Chek1
ENSMUSG00000020955_Ap4s1	0.274667	-1.75772	34.2236	7.17e-240	1.03e-235	537.601	Ap4s1
ENSMUSG00000024511_Rab27b	0.274617	-6.85574	22.0172	2.18e-104	3.12e-100	226.028	Rab27b
ENSMUSG00000001158_Snrnp27	0.274299	-1.10932	58.6709	0	0	1424.9	Snrnp27
ENSMUSG00000027368_Dusp2	0.274024	-0.637615	13.4641	6.99e-41	1e-36	80.2611	Dusp2
ENSMUSG00000047617_BC029214	0.274003	-1.81774	42.4451	0	0	803.988	BC029214
ENSMUSG00000066568_Lsm14a	0.273881	-1.0581	60.7317	0	0	1510.32	Lsm14a
ENSMUSG00000006589_Aprt	0.273837	-0.661674	46.0533	0	0	932.529	Aprt
ENSMUSG00000039148_Sart1	0.273706	-1.5479	67.0402	0	0	1778.16	Sart1
ENSMUSG00000005505_Kbtbd4	0.273603	-2.90333	41.2728	0	0	763.646	Kbtbd4
ENSMUSG00000015165_Hnrnpl	0.273456	-0.92536	52.1464	0	0	1162.93	Hnrnpl
ENSMUSG00000021072_Tmx1	0.27337	-1.67071	44.385	0	0	872.304	Tmx1
ENSMUSG00000026553_Copa	0.273275	-1.74783	61.1229	0	0	1526.67	Copa
ENSMUSG00000059208_Hnrnpm	0.273254	-0.437801	56.9628	0	0	1355	Hnrnpm
ENSMUSG00000016481_Cr1l	0.273233	-1.3863	57.4862	0	0	1376.32	Cr1l
ENSMUSG00000015290_Ubl4a	0.272149	-1.44436	44.7442	0	0	885.157	Ubl4a
ENSMUSG00000079442_St6galnac4	0.272055	-2.73367	18.7465	8.59e-77	1.23e-72	162.634	St6galnac4
ENSMUSG00000049922_Slc35c1	0.271834	-2.02601	35.11	1.68e-251	2.41e-247	564.357	Slc35c1
ENSMUSG00000027573_Gid8	0.271216	-2.00032	68.5966	0	0	1845.47	Gid8
ENSMUSG00000002768_Mea1	0.270846	-1.48048	45.87	0	0	925.848	Mea1
ENSMUSG00000003873_Bax	0.270202	-0.304256	46.3984	0	0	945.151	Bax
ENSMUSG00000063019_Manbal	0.270133	-2.02387	41.3596	0	0	766.608	Manbal
ENSMUSG00000036299_BC031181	0.270119	-0.688276	64.7341	0	0	1679.25	BC031181
ENSMUSG00000025958_Creb1	0.270059	-2.00939	25.2553	1.57e-135	2.26e-131	297.609	Creb1
ENSMUSG00000032199_Polr2m	0.269978	-0.777987	97.5241	0	0	3135.74	Polr2m
ENSMUSG00000022378_Fam49b	0.269222	-0.188986	58.117	0	0	1402.14	Fam49b
ENSMUSG00000026117_Zap70	0.269121	-0.76933	40.4313	0	0	735.142	Zap70
ENSMUSG00000018672_Copz2	0.269079	-6.87028	22.84	6e-112	8.6e-108	243.402	Copz2
ENSMUSG00000024942_Capn1	0.268965	-1.55671	47.6382	0	0	990.945	Capn1
ENSMUSG00000001924_Uba1	0.268777	-1.26965	66.3166	0	0	1747.01	Uba1
ENSMUSG00000032309_Fbxo22	0.268584	-2.15742	44.3035	0	0	869.394	Fbxo22
ENSMUSG00000025580_Eif4a3	0.268547	-1.04821	52.8489	0	0	1190.44	Eif4a3
ENSMUSG00000009076_Zmat5	0.268047	-1.1164	62.5664	0	0	1587.29	Zmat5
ENSMUSG00000041765_Ubac2	0.267854	-0.814253	49.6528	0	0	1066.78	Ubac2
ENSMUSG00000004535_Tax1bp1	0.267801	-0.939499	36.3122	1.28e-267	1.83e-263	601.448	Tax1bp1
ENSMUSG00000028382_Ptbp3	0.267186	-1.01778	62.3363	0	0	1577.6	Ptbp3
ENSMUSG00000051396_Hspa14	0.266797	-1.60727	51.6083	0	0	1141.97	Hspa14
ENSMUSG00000006273_Atp6v1b2	0.266767	-1.91632	46.1942	0	0	937.676	Atp6v1b2
ENSMUSG00000004980_Hnrnpa2b1	0.266702	0.60134	27.1645	1.37e-155	1.97e-151	343.734	Hnrnpa2b1
ENSMUSG00000075701_Vimp	0.266698	-0.988114	62.8891	0	0	1600.92	Vimp
ENSMUSG00000004897_Hdgf	0.266371	-0.965026	35.9512	9.74e-263	1.4e-258	590.214	Hdgf
ENSMUSG00000024376_Epb41l4a	0.266227	-6.85241	21.604	1.1e-100	1.58e-96	217.515	Epb41l4a
ENSMUSG00000026219_Trip12	0.266222	-1.85905	45.5765	0	0	915.182	Trip12
ENSMUSG00000028577_Plaa	0.266143	-2.10059	68.7844	0	0	1853.63	Plaa
ENSMUSG00000034647_Ankrd12	0.266107	-1.16456	26.7966	1.25e-151	1.8e-147	334.626	Ankrd12
ENSMUSG00000008333_Snrpb2	0.266037	-0.79497	67.1814	0	0	1784.25	Snrpb2
ENSMUSG00000029569_Tmem168	0.265794	-2.52495	31.2516	1.58e-202	2.27e-198	451.689	Tmem168
ENSMUSG00000091383_Hist1h2al	0.265419	-6.8646	20.067	1.87e-87	2.68e-83	187.122	Hist1h2al
ENSMUSG00000053310_Nrgn	0.265386	-6.44758	8.32372	9.92e-17	1.42e-12	25.1124	Nrgn
ENSMUSG00000084904_Gm14827	0.265028	-6.86944	24.5915	7.6e-129	1.09e-124	282.242	Gm14827
ENSMUSG00000060519_Tor3a	0.264633	-2.76917	17.8498	6.27e-70	8.99e-66	146.877	Tor3a
ENSMUSG00000019795_Pcmt1	0.264633	-1.27671	57.3555	0	0	1370.99	Pcmt1
ENSMUSG00000062687_Cks1brt	0.264535	-6.85926	17.655	1.77e-68	2.54e-64	143.549	Cks1brt
ENSMUSG00000001082_Mfsd10	0.26441	-2.78159	20.1046	9.09e-88	1.3e-83	187.841	Mfsd10
ENSMUSG00000071655_Ubxn1	0.264344	-0.644418	87.8111	0	0	2699.14	Ubxn1
ENSMUSG00000039128_Cdc123	0.264303	-1.52172	61.3642	0	0	1536.77	Cdc123
ENSMUSG00000027303_Ptpra	0.264193	-1.84509	39.8888	7.95226324657653e-318	1.14051359482401e-313	716.976	Ptpra
ENSMUSG00000041355_Ssr2	0.263907	-0.9342	45.2169	0	0	902.171	Ssr2
ENSMUSG00000024841_Eif1ad	0.263906	-1.92119	53.8773	0	0	1231.04	Eif1ad
ENSMUSG00000032412_Atp1b3	0.263624	0.315997	28.8643	1.83e-174	2.62e-170	387.142	Atp1b3
ENSMUSG00000035048_Anapc13	0.263621	-0.888078	41.3753	0	0	767.144	Anapc13
ENSMUSG00000065990_Aurkaip1	0.263515	-0.638674	74.3296	0	0	2096.63	Aurkaip1
ENSMUSG00000027404_Snrpb	0.263435	0.227716	52.5551	0	0	1178.91	Snrpb
ENSMUSG00000060073_Psma3	0.263223	-0.0498286	62.7671	0	0	1595.76	Psma3
ENSMUSG00000052456_Asna1	0.262768	-1.70087	64.3996	0	0	1665	Asna1
ENSMUSG00000031879_Fam96b	0.262612	-1.21758	55.0922	0	0	1279.48	Fam96b
ENSMUSG00000026972_Arrdc1	0.262498	-1.58512	65.5081	0	0	1712.33	Arrdc1
ENSMUSG00000073430_Gm10505	0.262452	-5.61484	26.6517	4.43e-150	6.35e-146	331.065	Gm10505
ENSMUSG00000100465_Gm29264	0.262257	-6.86238	25.4025	4.95e-137	7.1e-133	301.063	Gm29264
ENSMUSG00000036112_Metap2	0.262176	-0.933449	52.6854	0	0	1184.02	Metap2
ENSMUSG00000083012_Fam220a	0.261523	-1.81577	53.2531	0	0	1206.36	Fam220a
ENSMUSG00000029178_Klf3	0.261288	-0.527633	12.6882	1.53e-36	2.19e-32	70.3257	Klf3
ENSMUSG00000047879_Usp14	0.261125	-2.07072	49.1976	0	0	1049.49	Usp14
ENSMUSG00000061689_Dlgap4	0.260906	-1.79698	51.9687	0	0	1155.99	Dlgap4
ENSMUSG00000031715_Smarca5	0.26037	-1.40381	38.6902	1.23e-300	1.76e-296	677.423	Smarca5
ENSMUSG00000039530_Tusc3	0.260355	-2.18132	45.3896	0	0	908.41	Tusc3
ENSMUSG00000035198_Tubg1	0.260277	-2.2641	34.1294	1.2e-238	1.72e-234	534.786	Tubg1
ENSMUSG00000006740_Kif5b	0.259878	-0.962132	44.4318	0	0	873.974	Kif5b
ENSMUSG00000022635_Zcrb1	0.259766	-1.27852	68.7953	0	0	1854.1	Zcrb1
ENSMUSG00000030846_Tial1	0.259599	-1.8587	46.7108	0	0	956.625	Tial1
ENSMUSG00000040250_Asun	0.259483	-2.27608	46.2193	0	0	938.595	Asun
ENSMUSG00000037965_Zc3h7a	0.25926	-1.88739	35.4287	9.8e-256	1.41e-251	574.102	Zc3h7a
ENSMUSG00000035024_Ncapd3	0.259118	-2.84888	24.3307	2.92e-126	4.19e-122	276.301	Ncapd3
ENSMUSG00000055943_Emc7	0.258826	-1.26621	59.1047	0	0	1442.78	Emc7
ENSMUSG00000020936_Nmt1	0.258398	-1.41795	72.0313	0	0	1995.4	Nmt1
ENSMUSG00000035011_Zbtb7a	0.258345	-1.09832	40.88	0	0	750.295	Zbtb7a
ENSMUSG00000009471_Myod1	0.257984	-6.7908	12.5909	5.15e-36	7.38e-32	69.119	Myod1
ENSMUSG00000053838_Nudcd3	0.257894	-1.47274	51.2967	0	0	1129.89	Nudcd3
ENSMUSG00000026547_Tagln2	0.257842	0.640611	24.7371	2.68e-130	3.84e-126	285.582	Tagln2
ENSMUSG00000047126_Cltc	0.257809	-2.13506	51.5425	0	0	1139.42	Cltc
ENSMUSG00000025781_Atp5c1	0.257617	0.259485	67.8649	0	0	1813.77	Atp5c1
ENSMUSG00000025239_Limd1	0.257594	-1.47842	48.2543	0	0	1013.95	Limd1
ENSMUSG00000003161_Sri	0.257237	0.198267	66.1532	0	0	1739.99	Sri
ENSMUSG00000091537_Tma7	0.257229	0.827448	66.4268	0	0	1751.75	Tma7
ENSMUSG00000029146_Snx17	0.257091	-1.23718	58.3918	0	0	1413.42	Snx17
ENSMUSG00000048967_Yjefn3	0.256952	-5.72094	8.08685	7.01e-16	1.01e-11	23.1847	Yjefn3
ENSMUSG00000025917_Cops5	0.256936	-1.68706	58.1052	0	0	1401.65	Cops5
ENSMUSG00000029715_Pop7	0.256564	-1.72302	56.7359	0	0	1345.78	Pop7
ENSMUSG00000028639_Ybx1	0.256429	0.758505	32.1876	5.24e-214	7.52e-210	478.098	Ybx1
ENSMUSG00000020265_Sumo3	0.256404	-1.36005	58.9544	0	0	1436.58	Sumo3
ENSMUSG00000040028_Elavl1	0.256401	-0.65807	42.3462	0	0	800.556	Elavl1
ENSMUSG00000019916_P4ha1	0.256324	-2.54755	27.5716	5.04e-160	7.23e-156	353.931	P4ha1
ENSMUSG00000070544_Top1	0.256299	-0.956687	38.4366	4.78e-297	6.85e-293	669.16	Top1
ENSMUSG00000036835_Psenen	0.256293	0.066999	82.4977	0	0	2460.49	Psenen
ENSMUSG00000000568_Hnrnpd	0.256018	-1.13133	38.7188	4.82e-301	6.92e-297	678.356	Hnrnpd
ENSMUSG00000063015_Ccni	0.255802	-1.28454	46.7741	0	0	958.957	Ccni
ENSMUSG00000042541_Shfm1	0.255648	0.454903	70.5552	0	0	1930.75	Shfm1
ENSMUSG00000053044_Cd8b1	0.255405	1.96423	20.0723	1.69e-87	2.42e-83	187.223	Cd8b1
ENSMUSG00000006050_Sra1	0.255303	-0.942902	68.7882	0	0	1853.79	Sra1
ENSMUSG00000028030_Tbck	0.255225	-3.08717	17.2327	2.19e-65	3.14e-61	136.449	Tbck
ENSMUSG00000057506_Bloc1s2	0.255212	-1.7553	73.4459	0	0	2057.64	Bloc1s2
ENSMUSG00000020088_Sar1a	0.254898	-1.16402	44.7175	0	0	884.202	Sar1a
ENSMUSG00000031672_Got2	0.254663	-1.95114	35.8418	2.89e-261	4.15e-257	586.826	Got2
ENSMUSG00000062070_Pgk1	0.254526	-1.90348	32.7596	3.75e-221	5.38e-217	494.535	Pgk1
ENSMUSG00000063108_Zfp26	0.254317	-3.53614	18.6812	2.78e-76	3.99e-72	161.463	Zfp26
ENSMUSG00000022051_Bnip3l	0.253947	-0.39622	33.2153	6.52e-227	9.35e-223	507.787	Bnip3l
ENSMUSG00000029538_Srsf9	0.253699	-1.82557	35.8681	1.28e-261	1.83e-257	587.642	Srsf9
ENSMUSG00000013465_Nelfb	0.253475	-1.04402	43.1208	0	0	827.568	Nelfb
ENSMUSG00000037475_Thoc2	0.25312	-1.57602	38.2221	5.05e-294	7.24e-290	662.202	Thoc2
ENSMUSG00000048249_Crebrf	0.252727	-2.2541	16.4389	9.29e-60	1.33e-55	123.536	Crebrf
ENSMUSG00000018189_Uchl5	0.252586	-1.71108	35.0435	1.28e-250	1.83e-246	562.332	Uchl5
ENSMUSG00000023307_March5	0.252305	-1.59602	46.6785	0	0	955.437	2005-03-01
ENSMUSG00000030603_Psmc4	0.252277	-0.924244	51.3874	0	0	1133.41	Psmc4
ENSMUSG00000029048_Rer1	0.251677	-0.512454	68.1091	0	0	1824.34	Rer1
ENSMUSG00000050608_Minos1	0.251227	-0.0360009	59.2762	0	0	1449.87	Minos1
ENSMUSG00000071172_Srsf3	0.250831	-0.00374684	37.4826	1.09e-283	1.57e-279	638.418	Srsf3
ENSMUSG00000090247_Bloc1s1	0.250776	-1.32355	68.7217	0	0	1850.9	Bloc1s1
ENSMUSG00000026966_Ssna1	0.250765	-0.979661	66.8004	0	0	1767.83	Ssna1
ENSMUSG00000059734_Ndufs8	0.25063	-0.85196	48.8016	0	0	1034.53	Ndufs8
ENSMUSG00000040054_Baz2a	0.250555	-1.95379	34.1731	3.25e-239	4.67e-235	536.09	Baz2a
ENSMUSG00000009687_Fxyd5	0.25051	1.26422	38.8312	1.22e-302	1.74e-298	682.033	Fxyd5
ENSMUSG00000034120_Srsf2	0.25037	-0.392595	17.6694	1.38e-68	1.98e-64	143.793	Srsf2
ENSMUSG00000078695_Cisd3	0.250288	-1.9064	23.1913	2.99e-115	4.29e-111	250.992	Cisd3
ENSMUSG00000059895_Ptp4a3	0.250142	-0.720378	38.812	2.29e-302	3.28e-298	681.403	Ptp4a3
ENSMUSG00000031701_Dnaja2	0.250133	-0.736175	61.4083	0	0	1538.61	Dnaja2
ENSMUSG00000029333_Rasgef1b	0.249592	-6.83247	18.623	7.9e-76	1.13e-71	160.422	Rasgef1b
ENSMUSG00000024683_Mrpl16	0.249568	-2.18775	36.6514	3.07e-272	4.41e-268	612.075	Mrpl16
ENSMUSG00000026239_Pde6d	0.249547	-2.01389	38.9962	5.43e-305	7.78e-301	687.442	Pde6d
ENSMUSG00000040242_Fgfr1op2	0.249491	-0.573609	46.6384	0	0	953.961	Fgfr1op2
ENSMUSG00000022536_Glyr1	0.24948	-1.76002	49.0054	0	0	1042.22	Glyr1
ENSMUSG00000003680_Taf6l	0.249405	-0.837303	61.6541	0	0	1548.92	Taf6l
ENSMUSG00000031059_Ndufb11	0.249124	-0.027253	72.7404	0	0	2026.57	Ndufb11
ENSMUSG00000028609_Magoh	0.248942	-0.959622	39.7778	3.21765716220155e-316	4.61476390202946e-312	713.278	Magoh
ENSMUSG00000014313_Cox6c	0.248794	0.767171	58.969	0	0	1437.18	Cox6c
ENSMUSG00000068856_Sf3b4	0.24871	-1.01596	49.6996	0	0	1068.56	Sf3b4
ENSMUSG00000027752_Exosc8	0.248631	-1.22022	43.2681	0	0	832.738	Exosc8
ENSMUSG00000036992_Nxt1	0.248535	-1.70551	53.681	0	0	1223.26	Nxt1
ENSMUSG00000031820_Babam1	0.248532	-1.47749	63.4485	0	0	1624.59	Babam1
ENSMUSG00000026021_Sumo1	0.248077	0.0271382	54.2324	0	0	1245.15	Sumo1
ENSMUSG00000071708_Sms	0.247489	-1.23393	34.7688	5.37e-247	7.69e-243	553.996	Sms
ENSMUSG00000027012_Dync1i2	0.247271	-1.3146	43.7283	0	0	848.964	Dync1i2
ENSMUSG00000026029_Casp8	0.247168	-0.964017	35.9866	3.24e-263	4.65e-259	591.314	Casp8
ENSMUSG00000021400_Wrnip1	0.247115	-2.26274	74.5242	0	0	2105.23	Wrnip1
ENSMUSG00000059323_Tonsl	0.247038	-0.0303456	84.8631	0	0	2566.63	Tonsl
ENSMUSG00000020321_Mdh1	0.246928	-0.288847	60.9425	0	0	1519.12	Mdh1
ENSMUSG00000034269_Setd5	0.246877	-1.90549	43.5846	0	0	843.887	Setd5
ENSMUSG00000019822_Smpd2	0.246726	-2.95535	27.0012	7.96e-154	1.14e-149	339.677	Smpd2
ENSMUSG00000028478_Clta	0.245802	0.140134	70.5853	0	0	1932.07	Clta
ENSMUSG00000022811_Zfp148	0.245468	-1.96535	36.3257	8.37e-268	1.2e-263	601.87	Zfp148
ENSMUSG00000076437_2700094K13Rik	0.245328	-0.742804	38.5416	1.57e-298	2.25e-294	672.575	2700094K13Rik
ENSMUSG00000020477_Mrps24	0.245191	-0.464793	60.5814	0	0	1504.05	Mrps24
ENSMUSG00000071014_Ndufb6	0.245074	-0.926354	41.1986	0	0	761.117	Ndufb6
ENSMUSG00000035949_Fbxw2	0.244983	-1.00343	63.736	0	0	1636.78	Fbxw2
ENSMUSG00000036372_Tmem258	0.244866	0.105224	60.5059	0	0	1500.91	Tmem258
ENSMUSG00000028670_Lypla2	0.244655	-1.21808	79.3032	0	0	2317.59	Lypla2
ENSMUSG00000028035_Dnajb4	0.244585	-2.70679	20.5877	7.73e-92	1.11e-87	197.192	Dnajb4
ENSMUSG00000034681_Rnps1	0.244455	-1.49042	48.0799	0	0	1007.42	Rnps1
ENSMUSG00000026223_Itm2c	0.244007	-1.31929	54.6215	0	0	1260.65	Itm2c
ENSMUSG00000038717_Atp5l	0.243816	0.912671	92.8427	0	0	2925.48	Atp5l
ENSMUSG00000107169_Gm43796	0.24377	-3.94898	13.8038	7.38e-43	1.06e-38	84.7894	Gm43796
ENSMUSG00000022867_Usp25	0.243485	-2.03663	54.7656	0	0	1266.41	Usp25
ENSMUSG00000049521_Cdc42ep1	0.243188	-6.87834	26.6101	1.23e-149	1.76e-145	330.047	Cdc42ep1
ENSMUSG00000021226_Acot2	0.243117	-3.5559	13.3516	3.08e-40	4.42e-36	78.7861	Acot2
ENSMUSG00000055850_Rnf181	0.242906	-1.92642	36.6937	8.1e-273	1.16e-268	613.408	Rnf181
ENSMUSG00000028483_Snapc3	0.242807	-2.54903	22.6325	5.1e-110	7.31e-106	238.968	Snapc3
ENSMUSG00000051235_Gen1	0.242761	-6.79828	14.6854	3.32e-48	4.77e-44	97.0401	Gen1
ENSMUSG00000028788_Ptp4a2	0.242334	-0.613459	45.2632	0	0	903.841	Ptp4a2
ENSMUSG00000044709_Gemin7	0.242316	-1.00261	68.0984	0	0	1823.88	Gemin7
ENSMUSG00000031660_Brd7	0.242217	-1.26982	44.5851	0	0	879.457	Brd7
ENSMUSG00000027613_Eif6	0.242178	-0.618604	49.415	0	0	1057.74	Eif6
ENSMUSG00000062397_Zfp706	0.241858	-0.221522	67.8934	0	0	1815.01	Zfp706
ENSMUSG00000033159_Cnppd1	0.24185	-1.23557	45.2469	0	0	903.252	Cnppd1
ENSMUSG00000040725_Hnrnpul1	0.241151	-1.46808	47.4905	0	0	985.453	Hnrnpul1
ENSMUSG00000070284_Gmppb	0.241119	-2.77616	27.493	3.65e-159	5.24e-155	351.953	Gmppb
ENSMUSG00000038374_Rbm8a	0.241086	-0.539703	49.7989	0	0	1072.34	Rbm8a
ENSMUSG00000040771_Oard1	0.241071	-1.57984	57.164	0	0	1363.19	Oard1
ENSMUSG00000054065_Pkp3	0.240815	-1.33157	19.8111	2.45e-85	3.52e-81	182.258	Pkp3
ENSMUSG00000016503_Gtf3a	0.24071	-1.30826	57.4754	0	0	1375.89	Gtf3a
ENSMUSG00000042444_Fam63b	0.240432	-1.75283	27.3661	8.87e-158	1.27e-153	348.768	Fam63b
ENSMUSG00000018196_Glrx2	0.240364	-1.57439	54.0831	0	0	1239.21	Glrx2
ENSMUSG00000037720_Tmem33	0.240317	-1.48975	39.5024	3.02497258965983e-312	4.34e-308	704.135	Tmem33
ENSMUSG00000019923_Zwint	0.240215	-1.74988	36.6498	3.23e-272	4.63e-268	612.026	Zwint
ENSMUSG00000026201_Stk16	0.23939	-1.6581	51.7077	0	0	1145.84	Stk16
ENSMUSG00000010067_Rassf1	0.239311	-1.72689	43.1442	0	0	828.388	Rassf1
ENSMUSG00000030417_Pdcd5	0.239253	-0.645577	37.8326	1.46e-288	2.1e-284	649.632	Pdcd5
ENSMUSG00000047613_A430005L14Rik	0.239094	-1.83758	43.2983	0	0	833.8	A430005L14Rik
ENSMUSG00000032803_Cdv3	0.238639	-1.3846	33.6338	2.96e-232	4.24e-228	520.08	Cdv3
ENSMUSG00000028676_Srsf10	0.238451	-1.26558	33.1601	3.28e-226	4.7e-222	506.174	Srsf10
ENSMUSG00000025492_Ifitm3	0.237939	-5.17438	8.33493	9.03e-17	1.3e-12	25.2049	Ifitm3
ENSMUSG00000021748_Pdhb	0.237398	-1.71017	54.1554	0	0	1242.09	Pdhb
ENSMUSG00000021252_0610007P14Rik	0.237371	-1.37176	51.0706	0	0	1121.15	0610007P14Rik
ENSMUSG00000047187_Rab2a	0.237346	-0.395966	56.6722	0	0	1343.2	Rab2a
ENSMUSG00000034168_Irf2bpl	0.237054	-1.23288	33.1494	4.49e-226	6.44e-222	505.86	Irf2bpl
ENSMUSG00000018666_Cbx1	0.23694	-1.2991	35.8551	1.92e-261	2.75e-257	587.237	Cbx1
ENSMUSG00000021270_Hsp90aa1	0.236931	-0.166461	17.2453	1.78e-65	2.55e-61	136.658	Hsp90aa1
ENSMUSG00000087143_A830082K12Rik	0.23685	-6.82571	15.6393	2.44e-54	3.5e-50	111.105	A830082K12Rik
ENSMUSG00000024487_Yipf5	0.236844	-1.83696	32.6459	1.01e-219	1.44e-215	491.249	Yipf5
ENSMUSG00000051378_Kif18b	0.236735	-6.88428	21.0492	8.29e-96	1.19e-91	206.312	Kif18b
ENSMUSG00000019837_Gtf3c6	0.236727	-1.75376	29.3825	2.1e-180	3.01e-176	400.803	Gtf3c6
ENSMUSG00000020463_Smek2	0.236623	-1.66623	41.2266	0	0	762.072	Smek2
ENSMUSG00000024858_Adrbk1	0.236475	-1.18955	47.334	0	0	979.645	Adrbk1
ENSMUSG00000081769_Gm12216	0.236457	-1.44591	23.5144	2.51e-118	3.6e-114	258.062	Gm12216
ENSMUSG00000028291_Akirin2	0.236221	-1.5105	35.0849	3.62e-251	5.19e-247	563.594	Akirin2
ENSMUSG00000019818_Cd164	0.236129	-1.18005	59.1196	0	0	1443.4	Cd164
ENSMUSG00000021576_Pdcd6	0.236024	-0.69343	73.7671	0	0	2071.8	Pdcd6
ENSMUSG00000027466_Rbck1	0.235938	-0.873212	77.8235	0	0	2251.62	Rbck1
ENSMUSG00000070003_Ssbp4	0.235882	-1.10035	67.2422	0	0	1786.87	Ssbp4
ENSMUSG00000026473_Glul	0.235743	-1.59317	27.8345	6.45e-163	9.25e-159	360.584	Glul
ENSMUSG00000024360_Etf1	0.235702	-1.47668	33.3716	6.69e-229	9.6e-225	512.362	Etf1
ENSMUSG00000006498_Ptbp1	0.23538	-1.25893	52.1583	0	0	1163.39	Ptbp1
ENSMUSG00000025265_Fgd1	0.235235	-6.87392	25.1234	3.45e-134	4.95e-130	294.526	Fgd1
ENSMUSG00000060992_Copz1	0.235086	-1.00411	63.4782	0	0	1625.85	Copz1
ENSMUSG00000027942_4933434E20Rik	0.234947	-1.5018	40.0051	1.63693829780122e-319	2.34769690670651e-315	720.857	4933434E20Rik
ENSMUSG00000070394_Tmem256	0.234907	-1.19283	22.739	5.24e-111	7.51e-107	241.239	Tmem256
ENSMUSG00000030609_Aen	0.234844	-2.17364	38.2369	3.13e-294	4.49e-290	662.679	Aen
ENSMUSG00000039515_Ppp2r4	0.234192	-1.66731	42.518	0	0	806.519	Ppp2r4
ENSMUSG00000030512_Snrpa1	0.234126	-1.35342	29.6254	3.22e-183	4.62e-179	407.275	Snrpa1
ENSMUSG00000004207_Psap	0.233897	-0.306547	41.927	0	0	786.068	Psap
ENSMUSG00000056941_Commd7	0.233852	-1.24346	50.2636	0	0	1090.1	Commd7
ENSMUSG00000002728_Naa20	0.233471	-1.61124	37.7237	4.84e-287	6.94e-283	646.136	Naa20
ENSMUSG00000020708_Psmc5	0.233217	-1.03108	35.225	5.03e-253	7.21e-249	567.865	Psmc5
ENSMUSG00000009013_Dynll1	0.233216	0.684411	22.6573	3e-110	4.31e-106	239.496	Dynll1
ENSMUSG00000002897_Il17ra	0.232901	-1.13684	27.8412	5.44e-163	7.8e-159	360.755	Il17ra
ENSMUSG00000078619_Smarcd2	0.232807	-1.26826	69.5153	0	0	1885.4	Smarcd2
ENSMUSG00000032382_Snx1	0.232599	-1.68114	48.51	0	0	1023.55	Snx1
ENSMUSG00000028692_Akr1a1	0.232084	-0.570548	78.5063	0	0	2282.04	Akr1a1
ENSMUSG00000032330_Cox7a2	0.231909	0.233823	59.4592	0	0	1457.44	Cox7a2
ENSMUSG00000026778_Prkcq	0.231804	-0.659669	42.3244	0	0	799.801	Prkcq
ENSMUSG00000022657_Cd96	0.231671	-1.27827	28.7472	3.91e-173	5.6e-169	384.083	Cd96
ENSMUSG00000022808_Snx4	0.231657	-1.42861	53.2333	0	0	1205.57	Snx4
ENSMUSG00000022799_Arhgap31	0.231452	-2.25154	14.6425	6.15e-48	8.82e-44	96.4282	Arhgap31
ENSMUSG00000046756_Mrps7	0.230653	-1.549	53.0281	0	0	1197.49	Mrps7
ENSMUSG00000067212_H2-T23	0.230211	-1.05834	30.4498	6.63e-193	9.51e-189	429.556	H2-T23
ENSMUSG00000030689_Ino80e	0.229987	-1.59107	42.5337	0	0	807.066	Ino80e
ENSMUSG00000031513_Leprotl1	0.22969	-0.0374801	57.6661	0	0	1383.68	Leprotl1
ENSMUSG00000020326_Ccng1	0.229314	-1.55048	33.3035	4.93e-228	7.07e-224	510.367	Ccng1
ENSMUSG00000059920_4930453N24Rik	0.229127	-1.25379	62.6705	0	0	1591.69	4930453N24Rik
ENSMUSG00000058407_Txndc9	0.228796	-1.1615	53.2291	0	0	1205.41	Txndc9
ENSMUSG00000035227_Spcs2	0.228105	0.00100878	57.8961	0	0	1393.08	Spcs2
ENSMUSG00000024767_Otub1	0.228021	-1.87946	31.793	3.9e-209	5.6e-205	466.891	Otub1
ENSMUSG00000061136_Prpf40a	0.227758	-1.22704	57.2218	0	0	1365.54	Prpf40a
ENSMUSG00000086997_Gm12981	0.227656	-6.78517	14.0938	1.39e-44	2e-40	88.7392	Gm12981
ENSMUSG00000030291_Med21	0.227459	-1.46843	53.0668	0	0	1199.01	Med21
ENSMUSG00000001281_Itgb7	0.227347	0.131176	20.1462	4.09e-88	5.86e-84	188.639	Itgb7
ENSMUSG00000026895_Ndufa8	0.227155	-0.559388	70.7871	0	0	1940.89	Ndufa8
ENSMUSG00000027829_Ccnl1	0.227074	-1.18015	34.932	3.8e-249	5.45e-245	558.942	Ccnl1
ENSMUSG00000031101_Sash3	0.226934	-0.786881	40.9229	0	0	751.748	Sash3
ENSMUSG00000025730_Rab40c	0.226118	-3.08637	17.4295	8.09e-67	1.16e-62	139.738	Rab40c
ENSMUSG00000005683_Cs	0.226021	-1.46823	47.4083	0	0	982.4	Cs
ENSMUSG00000032294_Pkm	0.22593	0.218856	30.5086	1.33e-193	1.9e-189	431.164	Pkm
ENSMUSG00000014748_Tex261	0.225637	-1.11022	54.1071	0	0	1240.17	Tex261
ENSMUSG00000050912_Tmem123	0.22482	-0.965825	40.71	0	0	744.539	Tmem123
ENSMUSG00000044783_Hjurp	0.224535	-2.52265	26.417	1.37e-147	1.97e-143	325.335	Hjurp
ENSMUSG00000025135_Anapc11	0.223902	-0.436356	39.3557	3.88680804893976e-310	5.57e-306	699.282	Anapc11
ENSMUSG00000029148_Nrbp1	0.223602	-1.40444	46.9015	0	0	963.652	Nrbp1
ENSMUSG00000026353_Ubxn4	0.223601	-1.11914	45.3894	0	0	908.405	Ubxn4
ENSMUSG00000030707_Coro1a	0.223586	1.80234	29.0334	2.15e-176	3.09e-172	391.579	Coro1a
ENSMUSG00000051391_Ywhag	0.223168	-2.09603	77.6345	0	0	2243.21	Ywhag
ENSMUSG00000005656_Snx6	0.223096	-1.57344	44.2416	0	0	867.187	Snx6
ENSMUSG00000005698_Ctcf	0.223079	-1.34678	44.7571	0	0	885.622	Ctcf
ENSMUSG00000026434_Nucks1	0.223	-1.11811	26.9428	3.39e-153	4.86e-149	338.231	Nucks1
ENSMUSG00000034868_Myl12b	0.222997	0.60315	65.3933	0	0	1707.42	Myl12b
ENSMUSG00000054556_Gm4876	0.222843	-6.88136	26.2977	2.49e-146	3.58e-142	322.44	Gm4876
ENSMUSG00000108132_Gm44175	0.222602	-3.28713	12.8639	1.67e-37	2.4e-33	72.5262	Gm44175
ENSMUSG00000001467_Cyp51	0.222201	-3.38676	11.7612	1.12e-31	1.6e-27	59.198	Cyp51
ENSMUSG00000071112_Spx	0.222085	-6.87381	25.2472	1.9e-135	2.73e-131	297.419	Spx
ENSMUSG00000025138_Sirt7	0.221707	-0.913742	43.0817	0	0	826.196	Sirt7
ENSMUSG00000024793_Tnfrsf25	0.221704	-3.00682	13.3491	3.18e-40	4.57e-36	78.7538	Tnfrsf25
ENSMUSG00000027937_Jtb	0.221596	-0.968681	46.4796	0	0	948.129	Jtb
ENSMUSG00000040025_Ythdf2	0.221579	-1.82418	35.56	1.73e-257	2.48e-253	578.136	Ythdf2
ENSMUSG00000015671_Psma2	0.221523	0.0327567	42.323	0	0	799.751	Psma2
ENSMUSG00000033228_Scaf11	0.221388	-1.66657	35.027	2.11e-250	3.03e-246	561.83	Scaf11
ENSMUSG00000033475_Tomm6	0.221345	-1.36853	44.7911	0	0	886.84	Tomm6
ENSMUSG00000002668_Dennd1c	0.221272	-1.49731	39.6911	5.75901220936604e-315	8.25957531067278e-311	710.395	Dennd1c
ENSMUSG00000069892_9930111J21Rik2	0.22123	-1.68176	21.6951	1.7e-101	2.44e-97	219.38	9930111J21Rik2
ENSMUSG00000022204_Ngdn	0.221223	-1.08093	56.169	0	0	1322.81	Ngdn
ENSMUSG00000002477_Snrpd1	0.220808	-0.910154	22.4234	4.32e-108	6.2e-104	234.536	Snrpd1
ENSMUSG00000030653_Pde2a	0.220766	-1.72975	11.3994	7.11e-30	1.02e-25	55.0759	Pde2a
ENSMUSG00000021610_Clptm1l	0.22021	-1.50447	41.0046	0	0	754.52	Clptm1l
ENSMUSG00000003131_Pafah1b2	0.220035	-2.15152	37.4807	1.16e-283	1.67e-279	638.356	Pafah1b2
ENSMUSG00000027637_1110008F13Rik	0.219945	-0.664947	48.7614	0	0	1033.01	1110008F13Rik
ENSMUSG00000044155_Lsm8	0.21949	-1.10818	44.5762	0	0	879.138	Lsm8
ENSMUSG00000041035_Dpcd	0.219041	-1.27844	34.0518	1.22e-237	1.75e-233	532.471	Dpcd
ENSMUSG00000024576_Csnk1a1	0.218694	-0.603425	59.663	0	0	1465.88	Csnk1a1
ENSMUSG00000024969_Mark2	0.218683	-1.19549	42.7718	0	0	815.359	Mark2
ENSMUSG00000026511_Srp9	0.218227	-0.0922869	61.9705	0	0	1562.21	Srp9
ENSMUSG00000078941_Ak6	0.21821	-2.23724	26.9889	1.08e-153	1.55e-149	339.373	Ak6
ENSMUSG00000026484_Rnf2	0.218122	-2.07799	28.4638	6.22e-170	8.91e-166	376.72	Rnf2
ENSMUSG00000059278_Naa38	0.218075	-0.910329	68.7211	0	0	1850.88	Naa38
ENSMUSG00000039067_Psmd7	0.217962	-1.20535	44.5549	0	0	878.374	Psmd7
ENSMUSG00000086429_Gt(ROSA)26Sor	0.217869	-1.92058	27.1096	5.38e-155	7.72e-151	342.367	Gt(ROSA)26Sor
ENSMUSG00000036502_Tmem255a	0.217591	-6.88306	27.3989	3.9e-158	5.59e-154	349.588	Tmem255a
ENSMUSG00000021131_Erh	0.217525	0.125881	26.0905	3.74e-144	5.37e-140	317.437	Erh
ENSMUSG00000071552_Tigit	0.217419	-6.6612	14.2575	1.43e-45	2.05e-41	91.0037	Tigit
ENSMUSG00000019362_D8Ertd738e	0.217406	0.0245713	59.0316	0	0	1439.77	D8Ertd738e
ENSMUSG00000026457_Adipor1	0.217307	-0.866926	72.8977	0	0	2033.49	Adipor1
ENSMUSG00000002546_Golga2	0.217159	-3.60777	17.1925	4.29e-65	6.15e-61	135.78	Golga2
ENSMUSG00000031683_Lsm6	0.21681	-0.677029	32.2659	5.59e-215	8.01e-211	480.335	Lsm6
ENSMUSG00000054676_1600014C10Rik	0.216697	-1.78314	20.7109	6.85e-93	9.82e-89	199.61	1600014C10Rik
ENSMUSG00000014859_E2f4	0.216158	-1.13018	49.3904	0	0	1056.81	E2f4
ENSMUSG00000091144_Phf11c	0.216073	-2.00389	12.9786	3.88e-38	5.56e-34	73.9779	Phf11c
ENSMUSG00000021917_Spcs1	0.215961	-0.282159	48.0619	0	0	1006.75	Spcs1
ENSMUSG00000003346_Abhd17a	0.215645	-1.22463	60.8065	0	0	1513.44	Abhd17a
ENSMUSG00000031662_Snx20	0.215241	-1.60507	30.8548	9.67e-198	1.39e-193	440.68	Snx20
ENSMUSG00000029110_Rnf4	0.215208	-1.69165	46.2125	0	0	938.348	Rnf4
ENSMUSG00000006299_Aamp	0.215205	-0.767974	55.8457	0	0	1309.76	Aamp
ENSMUSG00000045932_Ifit2	0.215178	-3.55467	17.9154	2.02e-70	2.9e-66	148.005	Ifit2
ENSMUSG00000015672_Mrpl32	0.215044	-1.34267	61.4945	0	0	1542.23	Mrpl32
ENSMUSG00000047843_Bri3	0.214553	-1.37893	58.6807	0	0	1425.3	Bri3
ENSMUSG00000017428_Psmd11	0.21433	-1.03863	38.2022	9.63e-294	1.38e-289	661.557	Psmd11
ENSMUSG00000058569_Tmed9	0.213439	-0.333984	49.9487	0	0	1078.06	Tmed9
ENSMUSG00000031897_Psmb10	0.21341	-0.045371	28.6617	3.63e-172	5.21e-168	381.856	Psmb10
ENSMUSG00000030500_Slc17a6	0.213167	-6.88123	24.7251	3.53e-130	5.06e-126	285.308	Slc17a6
ENSMUSG00000024853_Sf3b2	0.213023	-0.502441	53.9842	0	0	1235.28	Sf3b2
ENSMUSG00000045075_Gm9796	0.21222	-6.88276	25.5874	6.25e-139	8.97e-135	305.427	Gm9796
ENSMUSG00000030738_Eif3c	0.21204	-0.952903	45.3883	0	0	908.365	Eif3c
ENSMUSG00000037400_Atp11b	0.211968	-1.10718	34.9254	4.63e-249	6.65e-245	558.744	Atp11b
ENSMUSG00000019579_Mydgf	0.211964	-1.4618	38.231	3.79e-294	5.44e-290	662.488	Mydgf
ENSMUSG00000005667_Mthfd2	0.211091	-1.99677	25.9711	6.61e-143	9.48e-139	314.569	Mthfd2
ENSMUSG00000029430_Ran	0.210457	0.351787	20.5335	2.23e-91	3.2e-87	196.134	Ran
ENSMUSG00000011752_Pgam1	0.210443	-1.14487	24.6701	1.25e-129	1.79e-125	284.043	Pgam1
ENSMUSG00000024099_Ndufv2	0.210331	-0.699688	51.9561	0	0	1155.51	Ndufv2
ENSMUSG00000020135_Apc2	0.209994	-6.88621	25.3827	7.89e-137	1.13e-132	300.597	Apc2
ENSMUSG00000044627_Swi5	0.209865	-0.37858	46.5528	0	0	950.819	Swi5
ENSMUSG00000032712_2810474O19Rik	0.209479	-1.16642	20.8807	2.38e-94	3.42e-90	202.961	2810474O19Rik
ENSMUSG00000068823_Csde1	0.209435	-1.11607	50.9839	0	0	1117.8	Csde1
ENSMUSG00000055717_Slain1	0.20926	-2.16063	27.3955	4.24e-158	6.08e-154	349.504	Slain1
ENSMUSG00000025745_Hadha	0.209228	-1.58677	68.5768	0	0	1844.62	Hadha
ENSMUSG00000020156_Mum1	0.209065	-2.07888	27.3041	4.19e-157	6.02e-153	347.216	Mum1
ENSMUSG00000028062_Lamtor2	0.208959	-0.339219	57.1056	0	0	1360.81	Lamtor2
ENSMUSG00000059005_Hnrnpa3	0.208947	0.473725	27.3021	4.42e-157	6.33e-153	347.165	Hnrnpa3
ENSMUSG00000044894_Uqcrq	0.208736	0.0602089	31.9341	7.14e-211	1.02e-206	470.888	Uqcrq
ENSMUSG00000038489_Polr2l	0.208614	-1.08327	26.7903	1.47e-151	2.1e-147	334.469	Polr2l
ENSMUSG00000023027_Atf1	0.208555	-1.81423	32.0128	7.64e-212	1.1e-207	473.121	Atf1
ENSMUSG00000068523_Gng5	0.208354	0.391585	63.6145	0	0	1631.63	Gng5
ENSMUSG00000079108_Srp54b	0.208342	-1.31238	36.247	9.78e-267	1.4e-262	599.413	Srp54b
ENSMUSG00000037174_Elf2	0.208176	-1.6974	31.8717	4.2e-210	6.02e-206	469.119	Elf2
ENSMUSG00000039294_BC017643	0.207945	-1.62326	46.0814	0	0	933.556	BC017643
ENSMUSG00000037405_Icam1	0.207679	-2.02567	8.32294	9.98e-17	1.43e-12	25.1059	Icam1
ENSMUSG00000054452_Aes	0.2076	0.452503	54.5305	0	0	1257.02	Aes
ENSMUSG00000028156_Eif4e	0.20759	-1.2318	32.9262	2.99e-223	4.29e-219	499.363	Eif4e
ENSMUSG00000026775_Yme1l1	0.207539	-1.87222	24.4514	1.87e-127	2.68e-123	279.044	Yme1l1
ENSMUSG00000020458_Rtn4	0.207525	-1.53021	33.9909	7.45e-237	1.07e-232	530.66	Rtn4
ENSMUSG00000041961_Znrf3	0.207394	-3.23607	16.6611	2.62e-61	3.75e-57	127.093	Znrf3
ENSMUSG00000028165_Cisd2	0.207168	-0.818423	38.1602	3.75e-293	5.37e-289	660.199	Cisd2
ENSMUSG00000029513_Prkab1	0.206912	-2.35107	24.3109	4.57e-126	6.56e-122	275.853	Prkab1
ENSMUSG00000002325_Irf9	0.206572	-1.2555	17.9939	5.19e-71	7.44e-67	149.362	Irf9
ENSMUSG00000035726_Supt16	0.206345	-2.42181	11.4829	2.76e-30	3.95e-26	56.0166	Supt16
ENSMUSG00000026031_Cflar	0.206185	-1.55328	26.4913	2.24e-148	3.22e-144	327.145	Cflar
ENSMUSG00000024079_Eif2ak2	0.206051	-3.18286	13.2189	1.75e-39	2.51e-35	77.0609	Eif2ak2
ENSMUSG00000022370_Mrpl13	0.205889	-1.92885	39.713	2.78498966681039e-315	3.99423218013947e-311	711.121	Mrpl13
ENSMUSG00000030104_Edem1	0.205872	-1.73118	35.6038	4.49e-258	6.45e-254	579.482	Edem1
ENSMUSG00000028187_Rpf1	0.205717	-1.53825	35.2375	3.43e-253	4.92e-249	568.247	Rpf1
ENSMUSG00000048865_Arhgap30	0.205388	-0.817236	27.2298	2.69e-156	3.86e-152	345.359	Arhgap30
ENSMUSG00000030224_Strap	0.2046	-1.15083	29.392	1.63e-180	2.34e-176	401.055	Strap
ENSMUSG00000020720_Psmd12	0.204436	-1.6416	26.4926	2.17e-148	3.11e-144	327.178	Psmd12
ENSMUSG00000031839_Hsbp1	0.204213	-0.873889	55.672	0	0	1302.76	Hsbp1
ENSMUSG00000035297_Cops4	0.204151	-1.54606	50.079	0	0	1083.04	Cops4
ENSMUSG00000029823_Luc7l2	0.204149	-0.778071	35.8347	3.6e-261	5.17e-257	586.606	Luc7l2
ENSMUSG00000078153_Psme2b	0.204099	-2.65834	18.2105	1.18e-72	1.7e-68	153.13	Psme2b
ENSMUSG00000040177_2310057M21Rik	0.204032	-3.07274	18.2159	1.08e-72	1.55e-68	153.224	2310057M21Rik
ENSMUSG00000000594_Gm2a	0.203829	-1.3177	27.283	7.11e-157	1.02e-152	346.688	Gm2a
ENSMUSG00000058706_0610030E20Rik	0.203627	-1.71331	33.9459	2.84e-236	4.08e-232	529.322	0610030E20Rik
ENSMUSG00000042133_Ppig	0.20343	-0.995002	35.4124	1.62e-255	2.32e-251	573.601	Ppig
ENSMUSG00000025868_Higd2a	0.203394	-0.488331	63.3839	0	0	1621.85	Higd2a
ENSMUSG00000072235_Tuba1a	0.203294	-0.30444	19.1105	1.15e-79	1.65e-75	169.232	Tuba1a
ENSMUSG00000004266_Ptpn6	0.203287	-0.471833	12.9577	5.06e-38	7.26e-34	73.7131	Ptpn6
ENSMUSG00000017778_Cox7c	0.203209	0.788596	58.2662	0	0	1408.26	Cox7c
ENSMUSG00000042129_Rassf4	0.203181	-6.86018	18.0892	9.89e-72	1.42e-67	151.014	Rassf4
ENSMUSG00000013593_Ndufs2	0.203102	-0.797139	74.6103	0	0	2109.04	Ndufs2
ENSMUSG00000029403_Cdkl2	0.20301	-6.64342	13.1221	6.13e-39	8.8e-35	75.8119	Cdkl2
ENSMUSG00000041629_Fam104a	0.202902	-0.929055	44.0026	0	0	858.688	Fam104a
ENSMUSG00000069094_Pde7a	0.202625	-2.00117	21.9977	3.27e-104	4.69e-100	225.623	Pde7a
ENSMUSG00000059669_Taf1b	0.202513	-2.58655	53.8527	0	0	1230.07	Taf1b
ENSMUSG00000020608_Smc6	0.202295	-0.791098	23.7542	1.24e-120	1.78e-116	263.364	Smc6
ENSMUSG00000059447_Hadhb	0.201796	-1.17884	47.7737	0	0	995.99	Hadhb
ENSMUSG00000040843_Tiprl	0.201415	-1.46251	45.3349	0	0	906.431	Tiprl
ENSMUSG00000068328_Aup1	0.201194	-1.18262	47.0007	0	0	967.311	Aup1
ENSMUSG00000002658_Gtf2f1	0.201012	-1.98268	31.5895	1.22e-206	1.75e-202	461.154	Gtf2f1
ENSMUSG00000090553_Snrpe	0.200975	0.229376	42.1756	0	0	794.65	Snrpe
ENSMUSG00000052915_Msl1	0.200652	-1.8472	30.5461	4.75e-194	6.81e-190	432.191	Msl1
ENSMUSG00000056116_H2-T22	0.200151	0.0113468	22.7431	4.79e-111	6.88e-107	241.327	H2-T22
ENSMUSG00000027406_Idh3b	0.200104	-1.09467	62.8657	0	0	1599.93	Idh3b
ENSMUSG00000005779_Psmb4	0.199769	-0.620432	66.6821	0	0	1762.73	Psmb4
ENSMUSG00000084789_Gm12974	0.199727	-6.88936	30.3743	5.22e-192	7.48e-188	427.495	Gm12974
ENSMUSG00000052397_Ezr	0.199708	-0.402107	25.7667	8.81e-141	1.26e-136	309.684	Ezr
ENSMUSG00000022858_Tra2b	0.199537	-0.361386	28.2809	7.02e-168	1.01e-163	371.999	Tra2b
ENSMUSG00000025780_Itih5	0.199525	-6.59129	8.26655	1.6e-16	2.29e-12	24.6421	Itih5
ENSMUSG00000002104_Rapsn	0.199457	-6.73429	14.2758	1.11e-45	1.59e-41	91.2592	Rapsn
ENSMUSG00000060802_B2m	0.199273	2.88616	34.6987	4.46e-246	6.4e-242	551.88	B2m
ENSMUSG00000019471_Cdc37	0.198885	-0.159991	58.1866	0	0	1404.99	Cdc37
ENSMUSG00000022338_Eny2	0.198313	-1.00176	41.6573	0	0	776.799	Eny2
ENSMUSG00000063511_Snrnp70	0.198195	-1.37915	34.1042	2.54e-238	3.65e-234	534.036	Snrnp70
ENSMUSG00000028907_Utp11l	0.198176	-1.36658	46.9638	0	0	965.948	Utp11l
ENSMUSG00000026946_Nmi	0.197896	-1.03408	29.252	6.7e-179	9.61e-175	397.344	Nmi
ENSMUSG00000023861_Mpc1	0.197782	-1.01808	54.4604	0	0	1254.23	Mpc1
ENSMUSG00000019054_Fis1	0.197766	-0.103089	82.1223	0	0	2443.67	Fis1
ENSMUSG00000028648_Ndufs5	0.197258	-0.534558	64.4172	0	0	1665.74	Ndufs5
ENSMUSG00000038936_Sccpdh	0.197116	-6.6102	13.0241	2.17e-38	3.11e-34	74.5573	Sccpdh
ENSMUSG00000085482_A230083N12Rik	0.197004	-6.70013	13.2443	1.26e-39	1.8e-35	77.3891	A230083N12Rik
ENSMUSG00000034345_Gtf2h5	0.196882	-0.999609	58.4266	0	0	1414.85	Gtf2h5
ENSMUSG00000037072_Sep15	0.196368	-0.125709	54.9796	0	0	1274.97	2015-09-01
ENSMUSG00000078974_Sec61g	0.19608	0.688409	73.8387	0	0	2074.96	Sec61g
ENSMUSG00000026641_Usf1	0.195731	-2.17655	27.4088	3.04e-158	4.36e-154	349.837	Usf1
ENSMUSG00000024208_Uqcc2	0.19553	-0.771586	27.8924	1.48e-163	2.12e-159	362.056	Uqcc2
ENSMUSG00000024927_Rela	0.195363	-1.63043	28.0691	1.62e-165	2.32e-161	366.565	Rela
ENSMUSG00000018501_Ncor1	0.195234	-0.210384	31.9948	1.28e-211	1.83e-207	472.609	Ncor1
ENSMUSG00000045136_Tubb2b	0.194923	-5.02076	6.02242	1.79e-09	2.57e-05	8.71095	Tubb2b
ENSMUSG00000008958_Vps72	0.194492	-1.61327	42.7267	0	0	813.785	Vps72
ENSMUSG00000028410_Dnaja1	0.1944	0.381262	16.7106	1.17e-61	1.68e-57	127.892	Dnaja1
ENSMUSG00000039997_Ifi203	0.193943	-0.256739	16.6276	4.5e-61	6.45e-57	126.553	Ifi203
ENSMUSG00000018916_Csf2	0.193893	-6.87746	21.7882	2.5e-102	3.59e-98	221.293	Csf2
ENSMUSG00000024283_Wac	0.193835	-1.3306	37.0206	2.66e-277	3.81e-273	623.725	Wac
ENSMUSG00000015709_Arnt2	0.193783	-6.88277	21.8668	4.94e-103	7.08e-99	222.913	Arnt2
ENSMUSG00000030663_1110004F10Rik	0.193198	-0.826855	64.9148	0	0	1686.96	1110004F10Rik
ENSMUSG00000020272_Stk10	0.1929	-1.66351	30.8147	2.93e-197	4.2e-193	439.574	Stk10
ENSMUSG00000090000_Ier3ip1	0.19241	-0.470969	56.3396	0	0	1329.72	Ier3ip1
ENSMUSG00000058258_Idi1	0.192269	-2.98023	9.3434	1.18e-20	1.7e-16	34.0339	Idi1
ENSMUSG00000027514_Zbp1	0.191321	-1.12308	10.0222	1.67e-23	2.39e-19	40.5312	Zbp1
ENSMUSG00000036006_Fam65b	0.191224	-0.691127	27.1314	3.13e-155	4.49e-151	342.909	Fam65b
ENSMUSG00000021548_Ccnh	0.191217	-2.05117	25.0498	1.92e-133	2.75e-129	292.813	Ccnh
ENSMUSG00000045962_Wnk1	0.191115	-0.900932	24.401	5.9e-127	8.46e-123	277.898	Wnk1
ENSMUSG00000094338_Hist1h2bl	0.191106	-6.84684	14.0933	1.4e-44	2.01e-40	88.7325	Hist1h2bl
ENSMUSG00000020166_Cnot2	0.191097	-1.65431	34.7638	6.23e-247	8.94e-243	553.847	Cnot2
ENSMUSG00000002107_Celf2	0.191073	-0.417096	27.0778	1.19e-154	1.71e-150	341.576	Celf2
ENSMUSG00000038150_Ormdl3	0.191058	-2.14838	22.1499	1.36e-105	1.96e-101	228.793	Ormdl3
ENSMUSG00000050936_Hist2h2bb	0.190859	-6.64022	12.28	2.34e-34	3.36e-30	65.3248	Hist2h2bb
ENSMUSG00000026883_Dab2ip	0.190291	-6.88533	24.3973	6.42e-127	9.21e-123	277.812	Dab2ip
ENSMUSG00000028217_Cdh17	0.190291	-6.88533	24.3973	6.42e-127	9.21e-123	277.812	Cdh17
ENSMUSG00000064326_Siva1	0.190063	-2.09842	22.3909	8.6e-108	1.23e-103	233.85	Siva1
ENSMUSG00000020358_Hnrnpab	0.189874	-0.812079	21.2361	1.94e-97	2.79e-93	210.057	Hnrnpab
ENSMUSG00000036398_Ppp1r11	0.189656	-0.854706	28.4005	3.2e-169	4.59e-165	375.084	Ppp1r11
ENSMUSG00000106951_5930430L01Rik	0.188968	-6.66463	12.187	7.21e-34	1.03e-29	64.2083	5930430L01Rik
ENSMUSG00000029198_Grpel1	0.188551	-0.94698	38.3746	3.58e-296	5.14e-292	667.147	Grpel1
ENSMUSG00000025427_Rnf165	0.188167	-6.88603	23.4896	4.33e-118	6.22e-114	257.517	Rnf165
ENSMUSG00000050428_Fbxo46	0.187743	-3.07859	22.0719	6.97e-105	1e-100	227.165	Fbxo46
ENSMUSG00000033416_Gucd1	0.187704	-2.302	17.4288	8.18e-67	1.17e-62	139.726	Gucd1
ENSMUSG00000015501_Hivep2	0.187605	-1.79829	15.4779	2.82e-53	4.05e-49	108.666	Hivep2
ENSMUSG00000030822_Prr14	0.187515	-2.09192	47.4113	0	0	982.513	Prr14
ENSMUSG00000021577_Sdha	0.187261	-0.922146	50.8226	0	0	1111.58	Sdha
ENSMUSG00000030695_Aldoa	0.187222	0.411657	34.2594	2.46e-240	3.53e-236	538.67	Aldoa
ENSMUSG00000027678_Ncoa3	0.187216	-2.76772	10.6603	2.33e-26	3.35e-22	47.0448	Ncoa3
ENSMUSG00000035674_Ndufa3	0.187116	0.534549	76.7626	0	0	2204.44	Ndufa3
ENSMUSG00000037486_Asxl2	0.186935	-1.76032	22.0986	3.99e-105	5.72e-101	227.722	Asxl2
ENSMUSG00000039456_Morc3	0.18684	-2.14036	21.8801	3.75e-103	5.38e-99	223.187	Morc3
ENSMUSG00000021076_Actr10	0.186837	-1.25057	32.6031	3.46e-219	4.96e-215	490.017	Actr10
ENSMUSG00000037364_Srrt	0.186727	-1.70148	24.9737	1.12e-132	1.61e-128	291.047	Srrt
ENSMUSG00000058799_Nap1l1	0.186719	-0.698303	28.04	3.41e-165	4.89e-161	365.821	Nap1l1
ENSMUSG00000044461_Shisa2	0.186347	-6.67187	12.2533	3.24e-34	4.64e-30	65.0038	Shisa2
ENSMUSG00000020211_Sf3a2	0.186122	-1.19238	37.8331	1.44e-288	2.06e-284	649.65	Sf3a2
ENSMUSG00000087692_Gm11940	0.185993	-6.69442	12.4185	4.32e-35	6.2e-31	67.0048	Gm11940
ENSMUSG00000021810_Ecd	0.185738	-2.24133	24.3098	4.69e-126	6.73e-122	275.827	Ecd
ENSMUSG00000036381_P2ry14	0.185724	-6.50182	12.0339	4.51e-33	6.47e-29	62.387	P2ry14
ENSMUSG00000030216_Wbp11	0.185587	-1.24322	49.98	0	0	1079.26	Wbp11
ENSMUSG00000030884_Uqcrc2	0.185249	-0.736892	67.7997	0	0	1810.95	Uqcrc2
ENSMUSG00000061613_U2af1	0.18523	-0.619816	29.5303	4.1e-182	5.88e-178	404.736	U2af1
ENSMUSG00000061474_Mrps36	0.185191	-0.911214	43.8817	0	0	854.396	Mrps36
ENSMUSG00000025451_Paip1	0.184988	-3.07637	10.9503	1.04e-27	1.49e-23	50.1335	Paip1
ENSMUSG00000001123_Lgals9	0.184898	-1.1296	27.449	1.11e-158	1.59e-154	350.847	Lgals9
ENSMUSG00000026430_Rassf5	0.184861	-0.666646	34.9145	6.45e-249	9.26e-245	558.413	Rassf5
ENSMUSG00000053175_Bcl3	0.184387	-2.65885	6.05243	1.49e-09	2.14e-05	8.89136	Bcl3
ENSMUSG00000071478_Hist1h2ad	0.184178	-6.89053	27.3745	7.19e-158	1.03e-153	348.977	Hist1h2ad
ENSMUSG00000029068_Ccnl2	0.184169	-0.808704	31.9801	1.94e-211	2.78e-207	472.192	Ccnl2
ENSMUSG00000030595_Nfkbib	0.184132	-1.68793	18.4566	1.54e-74	2.21e-70	157.461	Nfkbib
ENSMUSG00000024018_Ccdc167	0.184053	-3.38008	14.7015	2.64e-48	3.78e-44	97.2711	Ccdc167
ENSMUSG00000018286_Psmb6	0.183772	-0.271807	39.1732	1.61e-307	2.31e-303	693.261	Psmb6
ENSMUSG00000040331_Nsmce4a	0.183727	-0.94759	45.0449	0	0	895.966	Nsmce4a
ENSMUSG00000023953_Polh	0.183713	-6.57735	11.6899	2.56e-31	3.67e-27	58.3758	Polh
ENSMUSG00000024604_Rbm22	0.182783	-1.30132	41.1545	0	0	759.617	Rbm22
ENSMUSG00000020894_Vamp2	0.182336	-2.0102	28.8722	1.49e-174	2.13e-170	387.348	Vamp2
ENSMUSG00000030213_Atf7ip	0.18204	-1.0441	14.6434	6.07e-48	8.71e-44	96.4406	Atf7ip
ENSMUSG00000029993_Nfu1	0.181993	-1.46195	40.3576	0	0	732.666	Nfu1
ENSMUSG00000024610_Cd74	0.181638	-3.60657	6.30109	3.11e-10	4.46e-06	10.4201	Cd74
ENSMUSG00000032745_Gpbp1	0.181473	-1.07946	31.7568	1.09e-208	1.56e-204	465.869	Gpbp1
ENSMUSG00000064289_Tank	0.181338	-2.17219	14.4855	5.77e-47	8.27e-43	94.1997	Tank
ENSMUSG00000027606_Dnajc5b	0.181061	-6.88235	19.3004	3.48e-81	5e-77	172.72	Dnajc5b
ENSMUSG00000079563_Pglyrp2	0.180843	-1.80074	23.4294	1.63e-117	2.34e-113	256.194	Pglyrp2
ENSMUSG00000029397_Rchy1	0.180801	-0.841252	29.4957	1.03e-181	1.48e-177	403.815	Rchy1
ENSMUSG00000029147_Ppm1g	0.180265	-0.734304	41.1155	0	0	758.289	Ppm1g
ENSMUSG00000038848_Ythdf1	0.18022	-2.1132	33.0088	2.71e-224	3.88e-220	501.764	Ythdf1
ENSMUSG00000056069_Fam105a	0.179968	-0.607021	22.0096	2.55e-104	3.66e-100	225.871	Fam105a
ENSMUSG00000097786_4933429H19Rik	0.179944	-6.57607	11.4711	3.15e-30	4.52e-26	55.8837	4933429H19Rik
ENSMUSG00000026094_Stk17b	0.179836	-0.16855	25.2104	4.5e-135	6.46e-131	296.559	Stk17b
ENSMUSG00000107002_0610012G03Rik	0.179797	-1.00054	48.2332	0	0	1013.16	0610012G03Rik
ENSMUSG00000048222_Mfap1b	0.179787	-1.71252	32.4793	1.22e-217	1.75e-213	486.453	Mfap1b
ENSMUSG00000032580_Rbm5	0.179693	-0.991146	30.9905	2.26e-199	3.25e-195	444.431	Rbm5
ENSMUSG00000039041_Adrm1	0.179566	-1.16926	40.5636	0	0	739.6	Adrm1
ENSMUSG00000028643_Svbp	0.179317	-1.10896	56.2457	0	0	1325.92	Svbp
ENSMUSG00000024414_Mrpl27	0.17899	-1.96257	32.9844	5.51e-224	7.91e-220	501.053	Mrpl27
ENSMUSG00000066900_Suds3	0.178355	-1.12546	37.8073	3.31e-288	4.74e-284	648.818	Suds3
ENSMUSG00000053012_Krcc1	0.178033	-0.95347	39.8825	9.84109597325345e-318	1.41140998448401e-313	716.763	Krcc1
ENSMUSG00000027245_Hypk	0.17758	-0.539577	52.6417	0	0	1182.31	Hypk
ENSMUSG00000053286_Trmt1l	0.177492	-1.42167	32.2598	6.65e-215	9.54e-211	480.16	Trmt1l
ENSMUSG00000068246_Apol9b	0.177412	-6.61357	11.3707	9.82e-30	1.41e-25	54.7553	Apol9b
ENSMUSG00000028524_Sgip1	0.177305	-6.68345	11.7876	8.23e-32	1.18e-27	59.5035	Sgip1
ENSMUSG00000039016_Timm8b	0.177282	-1.36794	37.2557	1.52e-280	2.18e-276	631.185	Timm8b
ENSMUSG00000031198_Fundc2	0.176574	-0.847833	39.0646	5.73e-306	8.22e-302	689.689	Fundc2
ENSMUSG00000099923_1700105P06Rik	0.17648	-6.60521	11.2499	3.81e-29	5.47e-25	53.4098	1700105P06Rik
ENSMUSG00000062270_Morf4l1	0.175955	0.285985	46.2272	0	0	938.883	Morf4l1
ENSMUSG00000048668_Rhno1	0.175427	-2.1099	30.018	8.35e-188	1.2e-183	417.825	Rhno1
ENSMUSG00000036450_Hif1an	0.175298	-3.02898	20.635	3.05e-92	4.38e-88	198.119	Hif1an
ENSMUSG00000074646_6430550D23Rik	0.174339	-6.53434	11.0561	3.26e-28	4.67e-24	51.2811	6430550D23Rik
ENSMUSG00000021567_Nkd2	0.174296	-6.54323	11.1028	1.95e-28	2.79e-24	51.7908	Nkd2
ENSMUSG00000090023_Gm16302	0.174179	-6.56656	11.0264	4.51e-28	6.47e-24	50.9573	Gm16302
ENSMUSG00000041488_Stx3	0.173999	-6.53601	10.958	9.53e-28	1.37e-23	50.2165	Stx3
ENSMUSG00000052331_Ankrd44	0.173991	-0.672854	19.9015	4.41e-86	6.32e-82	183.969	Ankrd44
ENSMUSG00000021039_Snw1	0.173918	-0.964946	66.4439	0	0	1752.48	Snw1
ENSMUSG00000036377_C530008M17Rik	0.173738	-6.58578	11.0518	3.42e-28	4.9e-24	51.234	C530008M17Rik
ENSMUSG00000031922_Cep57	0.173713	-2.31984	27.2706	9.71e-157	1.39e-152	346.378	Cep57
ENSMUSG00000038147_Cd84	0.173694	-0.816667	23.1401	9.1e-115	1.31e-110	249.881	Cd84
ENSMUSG00000022136_Dnajc3	0.17364	-0.999967	32.4119	8.5e-217	1.22e-212	484.516	Dnajc3
ENSMUSG00000091154_Proscos	0.173407	-6.62209	10.6043	4.22e-26	6.05e-22	46.4579	Proscos
ENSMUSG00000098729_Gm27200	0.172907	-6.77239	12.6788	1.72e-36	2.47e-32	70.2081	Gm27200
ENSMUSG00000020638_Cmpk2	0.172732	-3.85775	6.70007	2.22e-11	3.19e-07	13.0004	Cmpk2
ENSMUSG00000022174_Dad1	0.172554	0.461749	30.0149	9.1e-188	1.3e-183	417.74	Dad1
ENSMUSG00000059534_Uqcr10	0.172332	0.136849	33.0622	5.71e-225	8.19e-221	503.319	Uqcr10
ENSMUSG00000073616_Myeov2	0.172215	-0.0503917	78.4716	0	0	2280.49	Myeov2
ENSMUSG00000018770_Atp5g3	0.172204	-0.274622	28.7911	1.24e-173	1.78e-169	385.228	Atp5g3
ENSMUSG00000042650_Alkbh5	0.172112	-1.72452	16.8695	8.84e-63	1.27e-58	130.47	Alkbh5
ENSMUSG00000021550_2210016F16Rik	0.172081	-1.491	32.5427	1.98e-218	2.83e-214	488.275	2210016F16Rik
ENSMUSG00000006728_Cdk4	0.171798	-0.651141	23.2537	7.66e-116	1.1e-111	252.352	Cdk4
ENSMUSG00000029826_Zc3hav1	0.171531	-1.07911	12.794	4.05e-37	5.8e-33	71.6469	Zc3hav1
ENSMUSG00000027671_Actl6a	0.171414	-1.27539	34.5362	6.03e-244	8.65e-240	546.977	Actl6a
ENSMUSG00000039615_Stub1	0.170915	-1.00286	30.2551	1.35e-190	1.93e-186	424.249	Stub1
ENSMUSG00000006127_Inpp5k	0.170895	-2.06036	27.8692	2.67e-163	3.83e-159	361.465	Inpp5k
ENSMUSG00000018381_Abi3	0.170783	-1.92385	19.9632	1.36e-86	1.95e-82	185.141	Abi3
ENSMUSG00000014769_Psmb1	0.170755	0.587493	71.1752	0	0	1957.87	Psmb1
ENSMUSG00000097874_C030010L15Rik	0.170609	-6.55154	10.7324	1.08e-26	1.55e-22	47.8052	C030010L15Rik
ENSMUSG00000028693_Nasp	0.170361	-1.94663	18.5191	5.06e-75	7.25e-71	158.571	Nasp
ENSMUSG00000018169_Mfng	0.170172	-1.43172	30.0246	6.98e-188	1e-183	418.004	Mfng
ENSMUSG00000021326_Trim27	0.169961	-1.34014	35.4097	1.75e-255	2.52e-251	573.52	Trim27
ENSMUSG00000008450_Nutf2	0.169708	-2.06203	22.5538	2.72e-109	3.9e-105	237.296	Nutf2
ENSMUSG00000046229_Scand1	0.169685	-0.326355	54.552	0	0	1257.88	Scand1
ENSMUSG00000014606_Slc25a11	0.169603	-1.07882	51.7135	0	0	1146.06	Slc25a11
ENSMUSG00000087660_B230398E01Rik	0.169547	-6.53904	10.7614	7.95e-27	1.14e-22	48.1124	B230398E01Rik
ENSMUSG00000068479_Mfap1a	0.169075	-1.89879	22.1908	5.79e-106	8.31e-102	229.648	Mfap1a
ENSMUSG00000034192_Lsm3	0.168947	-1.04326	41.7564	0	0	780.2	Lsm3
ENSMUSG00000061666_Gdpd1	0.168731	-6.53615	10.8757	2.32e-27	3.33e-23	49.3316	Gdpd1
ENSMUSG00000041722_Khdc1c	0.16868	-6.88075	18.4891	8.62e-75	1.24e-70	158.039	Khdc1c
ENSMUSG00000029581_Fscn1	0.16862	-6.85738	15.2206	1.33e-51	1.91e-47	104.829	Fscn1
ENSMUSG00000021606_Ndufs6	0.168596	-0.429302	37.4708	1.6e-283	2.29e-279	638.041	Ndufs6
ENSMUSG00000053199_Arhgap20	0.168431	-6.59084	10.7288	1.13e-26	1.61e-22	47.7674	Arhgap20
ENSMUSG00000074634_Gm7120	0.168363	-6.52518	9.41679	5.95e-21	8.53e-17	34.715	Gm7120
ENSMUSG00000108289_Gm44174	0.167809	-6.516	10.6238	3.43e-26	4.92e-22	46.6618	Gm44174
ENSMUSG00000024193_Phf1	0.167462	-1.97551	16.1857	5.15e-58	7.39e-54	119.536	Phf1
ENSMUSG00000025609_Mkln1	0.167225	-1.68658	25.6485	1.47e-139	2.11e-135	306.875	Mkln1
ENSMUSG00000032717_Mdfi	0.167064	-6.75952	12.2245	4.59e-34	6.58e-30	64.6579	Mdfi
ENSMUSG00000042050_Wdr60	0.166385	-6.87482	18.1424	3.9e-72	5.6e-68	151.941	Wdr60
ENSMUSG00000033910_Gucy1a3	0.166123	-6.7576	11.964	1.03e-32	1.48e-28	61.563	Gucy1a3
ENSMUSG00000020101_Vsir	0.165523	-0.40988	18.995	9.51e-79	1.36e-74	167.126	Vsir
ENSMUSG00000021175_Cdca7l	0.165517	-2.66952	17.4512	5.61e-67	8.05e-63	140.102	Cdca7l
ENSMUSG00000030815_Phkg2	0.165409	-1.61035	31.6858	8.07e-208	1.16e-203	463.865	Phkg2
ENSMUSG00000018160_Med1	0.164615	-2.26949	19.5333	4.58e-83	6.57e-79	177.041	Med1
ENSMUSG00000074030_Exoc8	0.164524	-3.01896	15.8878	5.37e-56	7.7e-52	114.907	Exoc8
ENSMUSG00000057143_Trim12c	0.164501	-1.57689	14.9844	4.34e-50	6.22e-46	101.36	Trim12c
ENSMUSG00000062580_Timm17a	0.164435	-1.36853	29.7737	6.05e-185	8.68e-181	411.246	Timm17a
ENSMUSG00000022553_Maf1	0.164226	-0.77829	24.4882	8.08e-128	1.16e-123	279.882	Maf1
ENSMUSG00000025804_Ccr1	0.163924	-6.89315	22.0536	1.02e-104	1.46e-100	226.785	Ccr1
ENSMUSG00000006818_Sod2	0.163262	-1.25774	28.8148	6.67e-174	9.57e-170	385.848	Sod2
ENSMUSG00000028820_Sfpq	0.162988	-0.525541	24.3651	1.34e-126	1.91e-122	277.082	Sfpq
ENSMUSG00000090266_Mettl23	0.162778	-0.334225	67.6633	0	0	1805.06	Mettl23
ENSMUSG00000003072_Atp5d	0.162669	0.373468	60.38	0	0	1495.66	Atp5d
ENSMUSG00000024096_Ralbp1	0.162556	-0.836663	28.6748	2.58e-172	3.7e-168	382.197	Ralbp1
ENSMUSG00000003031_Cdkn1b	0.162407	-2.08406	15.4732	3.03e-53	4.34e-49	108.596	Cdkn1b
ENSMUSG00000034825_Nrip3	0.162309	-6.55504	10.2234	2.19e-24	3.14e-20	42.5427	Nrip3
ENSMUSG00000038876_Rnf146	0.162119	-1.76406	24.115	3.84e-124	5.51e-120	271.429	Rnf146
ENSMUSG00000023170_Gps2	0.161897	-1.03444	33.8063	1.8e-234	2.58e-230	525.18	Gps2
ENSMUSG00000022793_B4galt4	0.161862	-6.54457	10.2065	2.6e-24	3.73e-20	42.3724	B4galt4
ENSMUSG00000025484_Bet1l	0.161698	-1.64123	25.3655	1.18e-136	1.7e-132	300.193	Bet1l
ENSMUSG00000052384_Nrros	0.161455	-1.73872	17.1854	4.82e-65	6.92e-61	135.663	Nrros
ENSMUSG00000021774_Ube2e1	0.161075	-1.17431	37.2236	4.22e-280	6.06e-276	630.165	Ube2e1
ENSMUSG00000074088_Snrnp40	0.160993	-1.24072	29.4857	1.35e-181	1.93e-177	403.547	Snrnp40
ENSMUSG00000023852_Chd1	0.16079	-1.63148	28.5845	2.71e-171	3.89e-167	379.848	Chd1
ENSMUSG00000073421_H2-Ab1	0.160775	-4.71529	6.57422	5.19e-11	7.45e-07	12.1696	H2-Ab1
ENSMUSG00000024949_Sf1	0.160765	-1.13232	26.5374	7.27e-149	1.04e-144	328.27	Sf1
ENSMUSG00000046841_Ckap4	0.160635	-6.54618	10.384	4.21e-25	6.04e-21	44.1768	Ckap4
ENSMUSG00000028496_Mllt3	0.160466	-2.00431	18.3386	1.24e-73	1.78e-69	155.378	Mllt3
ENSMUSG00000055670_Zzef1	0.160357	-2.56951	17.6181	3.32e-68	4.76e-64	142.922	Zzef1
ENSMUSG00000042079_Hnrnpf	0.16015	1.1854	24.6721	1.19e-129	1.71e-125	284.089	Hnrnpf
ENSMUSG00000031818_Cox4i1	0.160074	1.32683	84.2866	0	0	2540.74	Cox4i1
ENSMUSG00000022148_Fyb	0.159998	0.0274095	25.0914	7.27e-134	1.04e-129	293.782	Fyb
ENSMUSG00000027695_Pld1	0.15986	-6.78371	10.7794	6.55e-27	9.4e-23	48.3038	Pld1
ENSMUSG00000074274_D930028M14Rik	0.159766	-2.57484	8.14438	4.38e-16	6.28e-12	23.6478	D930028M14Rik
ENSMUSG00000048251_Bcl11b	0.159752	-0.320841	13.9215	1.49e-43	2.13e-39	86.3839	Bcl11b
ENSMUSG00000025223_Ldb1	0.159737	-1.62294	25.0924	7.1e-134	1.02e-129	293.806	Ldb1
ENSMUSG00000085995_Gm2788	0.15962	-6.89309	19.3007	3.46e-81	4.97e-77	172.726	Gm2788
ENSMUSG00000030647_Ndufc2	0.15956	-0.718998	30.7413	2.22e-196	3.18e-192	437.551	Ndufc2
ENSMUSG00000105078_Gm35911	0.15939	-6.88252	18.9539	2.01e-78	2.88e-74	166.379	Gm35911
ENSMUSG00000003778_Brd8	0.159327	-1.9886	17.9308	1.55e-70	2.22e-66	148.272	Brd8
ENSMUSG00000061559_Wdr61	0.15882	-1.49473	27.9249	6.45e-164	9.25e-160	362.884	Wdr61
ENSMUSG00000028005_Gucy1b3	0.158381	-6.58268	10.0756	9.77e-24	1.4e-19	41.0618	Gucy1b3
ENSMUSG00000070493_Chchd2	0.157458	0.794158	35.1297	9.23e-252	1.32e-247	564.958	Chchd2
ENSMUSG00000014303_Glis2	0.157104	-6.88706	19.7478	8.12e-85	1.16e-80	181.064	Glis2
ENSMUSG00000030083_Abtb1	0.156659	-2.4009	15.6219	3.18e-54	4.56e-50	110.842	Abtb1
ENSMUSG00000037373_Ctbp1	0.15664	-0.414571	39.0585	7.02e-306	1.01e-301	689.487	Ctbp1
ENSMUSG00000015804_Med28	0.156449	-0.268168	40.9494	0	0	752.645	Med28
ENSMUSG00000025068_Gsto1	0.156349	-2.99549	10.8582	2.81e-27	4.03e-23	49.1436	Gsto1
ENSMUSG00000019841_Rev3l	0.156346	-3.10066	16.1717	6.41e-58	9.2e-54	119.317	Rev3l
ENSMUSG00000032485_Scap	0.155231	-2.76767	17.0244	6.94e-64	9.96e-60	133.004	Scap
ENSMUSG00000027219_Slc28a2	0.155153	-2.13417	17.2737	1.11e-65	1.59e-61	137.131	Slc28a2
ENSMUSG00000020863_Luc7l3	0.154518	-1.12377	23.1518	7.06e-115	1.01e-110	250.135	Luc7l3
ENSMUSG00000073491_Pydc4	0.154319	-1.68598	10.3349	6.99e-25	1e-20	43.675	Pydc4
ENSMUSG00000071076_Jund	0.154154	0.539772	8.60117	9.38e-18	1.34e-13	27.4398	Jund
ENSMUSG00000061374_Fiz1	0.154147	-1.93058	24.1962	6.15e-125	8.82e-121	273.258	Fiz1
ENSMUSG00000028894_Inpp5b	0.153637	-2.05835	24.3631	1.4e-126	2e-122	277.037	Inpp5b
ENSMUSG00000028790_Khdrbs1	0.153534	-0.593742	34.7788	3.96e-247	5.67e-243	554.301	Khdrbs1
ENSMUSG00000061111_Fam195b	0.153447	-1.18709	39.7475	8.83023963812485e-316	1.26643296889987e-311	712.269	Fam195b
ENSMUSG00000037846_Rtkn2	0.15325	-6.89167	18.6342	6.47e-76	9.28e-72	160.621	Rtkn2
ENSMUSG00000026032_Ndufb3	0.153124	-0.586813	66.88	0	0	1771.26	Ndufb3
ENSMUSG00000040345_Arhgap9	0.153083	-0.559895	27.9811	1.54e-164	2.21e-160	364.316	Arhgap9
ENSMUSG00000095325_Zfp870	0.152877	-6.48159	9.37585	8.74e-21	1.25e-16	34.3344	Zfp870
ENSMUSG00000020368_Canx	0.152806	-1.25042	21.8454	7.68e-103	1.1e-98	222.472	Canx
ENSMUSG00000020545_Lrrc72	0.152624	-6.88787	19.922	2.99e-86	4.28e-82	184.358	Lrrc72
ENSMUSG00000025907_Rb1cc1	0.152514	-2.03488	18.8551	1.21e-77	1.73e-73	164.59	Rb1cc1
ENSMUSG00000097705_Gm26740	0.15249	-0.0449229	14.8904	1.71e-49	2.46e-45	99.993	Gm26740
ENSMUSG00000061104_Gm10094	0.152319	-3.58124	10.9895	6.76e-28	9.69e-24	50.557	Gm10094
ENSMUSG00000003184_Irf3	0.151585	-1.32775	28.4755	4.59e-170	6.58e-166	377.023	Irf3
ENSMUSG00000087434_Rab11fip4os1	0.151476	-6.79333	11.6233	5.52e-31	7.92e-27	57.6125	Rab11fip4os1
ENSMUSG00000015656_Hspa8	0.151402	2.08445	17.1833	5e-65	7.17e-61	135.627	Hspa8
ENSMUSG00000040479_Dgkz	0.150795	-1.28654	39.2227	3.14e-308	4.5e-304	694.893	Dgkz
ENSMUSG00000031960_Aars	0.150585	-1.24081	24.0599	1.33e-123	1.91e-119	270.19	Aars
ENSMUSG00000028445_Enho	0.150357	-6.88857	20.3518	7.7e-90	1.1e-85	192.601	Enho
ENSMUSG00000078348_Sf3b5	0.150117	-0.480876	42.6048	0	0	809.538	Sf3b5
ENSMUSG00000030917_Tmem159	0.15002	-6.07988	13.7661	1.23e-42	1.76e-38	84.2821	Tmem159
ENSMUSG00000020455_Trim11	0.149893	-2.3492	12.7288	9.19e-37	1.32e-32	70.8316	Trim11
ENSMUSG00000045160_Bola3	0.149838	-1.30596	32.1886	5.09e-214	7.3e-210	478.128	Bola3
ENSMUSG00000029472_Anapc5	0.149738	-0.650285	29.9627	3.72e-187	5.34e-183	416.331	Anapc5
ENSMUSG00000022956_Atp5o	0.148928	0.0841155	40.7915	0	0	747.296	Atp5o
ENSMUSG00000022358_Fbxo32	0.148672	-2.92974	10.05	1.26e-23	1.81e-19	40.8073	Fbxo32
ENSMUSG00000030397_Mark4	0.14845	-3.37201	12.1447	1.2e-33	1.72e-29	63.7025	Mark4
ENSMUSG00000026374_Tsn	0.14773	-0.794254	38.2596	1.5e-294	2.15e-290	663.414	Tsn
ENSMUSG00000063229_Ldha	0.147703	0.637327	16.2025	3.95e-58	5.67e-54	119.8	Ldha
ENSMUSG00000026469_Xpr1	0.147694	-2.45799	16.2319	2.48e-58	3.56e-54	120.262	Xpr1
ENSMUSG00000022967_Ifnar1	0.147646	-1.61352	23.8413	1.78e-121	2.55e-117	265.301	Ifnar1
ENSMUSG00000102329_Gm10851	0.14753	-6.87446	15.8026	2e-55	2.87e-51	113.597	Gm10851
ENSMUSG00000028896_Rcc1	0.147394	-3.50989	9.31035	1.61e-20	2.31e-16	33.729	Rcc1
ENSMUSG00000029022_Miip	0.147255	-2.17163	22.3953	7.84e-108	1.12e-103	233.942	Miip
ENSMUSG00000017802_Fam134c	0.146911	-1.75758	21.5664	2.38e-100	3.41e-96	216.748	Fam134c
ENSMUSG00000052310_Slc39a1	0.146893	-3.3706	5.22827	1.75e-07	0.00251531	4.26081	Slc39a1
ENSMUSG00000061479_Snrpa	0.146725	-1.38687	20.978	3.44e-95	4.93e-91	204.893	Snrpa
ENSMUSG00000048154_Kmt2d	0.146675	-2.62724	10.5072	1.17e-25	1.68e-21	45.4467	Kmt2d
ENSMUSG00000028756_Pink1	0.146645	-1.69054	13.0275	2.07e-38	2.97e-34	74.6014	Pink1
ENSMUSG00000029328_Hnrnpdl	0.146488	-0.899932	21.3988	7.23e-99	1.04e-94	213.342	Hnrnpdl
ENSMUSG00000010054_Tusc2	0.146322	-1.82953	28.2208	3.3e-167	4.73e-163	370.454	Tusc2
ENSMUSG00000042396_Rbm7	0.146315	-1.16403	37.479	1.23e-283	1.76e-279	638.302	Rbm7
ENSMUSG00000024338_Psmb8	0.145989	1.07051	28.5193	1.48e-170	2.12e-166	378.156	Psmb8
ENSMUSG00000087341_0610040F04Rik	0.145722	-6.88773	18.3731	6.75e-74	9.69e-70	155.986	0610040F04Rik
ENSMUSG00000022961_Son	0.14523	-0.0413942	24.5477	2.07e-128	2.97e-124	281.241	Son
ENSMUSG00000028191_Bcl10	0.145042	-1.28722	18.0857	1.05e-71	1.51e-67	150.954	Bcl10
ENSMUSG00000022838_Eaf2	0.144928	-6.50603	9.18459	5.16e-20	7.41e-16	32.5781	Eaf2
ENSMUSG00000051747_Ttn	0.14482	-6.88719	18.1492	3.47e-72	4.98e-68	152.058	Ttn
ENSMUSG00000027804_Ppid	0.144555	-1.80673	18.3767	6.33e-74	9.08e-70	156.05	Ppid
ENSMUSG00000049866_Arl4c	0.144439	0.686466	13.418	1.29e-40	1.84e-36	79.6555	Arl4c
ENSMUSG00000005338_Cadm3	0.144271	-6.89267	18.5031	6.73e-75	9.65e-71	158.286	Cadm3
ENSMUSG00000006920_Ezh1	0.143848	-2.71501	16.7336	8.09e-62	1.16e-57	128.263	Ezh1
ENSMUSG00000025428_Atp5a1	0.143841	0.339349	34.0215	3e-237	4.3e-233	531.571	Atp5a1
ENSMUSG00000050628_Ubald2	0.143834	-0.636396	23.0392	8.14e-114	1.17e-109	247.694	Ubald2
ENSMUSG00000097681_Gm26643	0.143787	-6.8908	21.7722	3.48e-102	4.99e-98	220.964	Gm26643
ENSMUSG00000046404_Yod1	0.143771	-3.2336	13.6485	5.99e-42	8.58e-38	82.7066	Yod1
ENSMUSG00000020530_Ggnbp2	0.143485	-1.0573	27.43	1.79e-158	2.56e-154	350.369	Ggnbp2
ENSMUSG00000022698_Naa50	0.143094	-1.67136	18.8752	8.4e-78	1.2e-73	164.953	Naa50
ENSMUSG00000057058_Skap1	0.143028	0.273719	35.8479	2.39e-261	3.43e-257	587.017	Skap1
ENSMUSG00000027583_Zbtb46	0.143004	-6.50928	9.09191	1.21e-19	1.73e-15	31.7398	Zbtb46
ENSMUSG00000053510_Nrd1	0.142946	-1.99142	16.122	1.4e-57	2.01e-53	118.54	Nrd1
ENSMUSG00000021054_Sgpp1	0.142841	-2.04009	18.689	2.42e-76	3.47e-72	161.603	Sgpp1
ENSMUSG00000013878_Rnf170	0.142685	-2.90997	16.6191	5.16e-61	7.4e-57	126.417	Rnf170
ENSMUSG00000048170_Mcmbp	0.142685	-1.47181	10.9564	9.69e-28	1.39e-23	50.1994	Mcmbp
ENSMUSG00000021488_Nsd1	0.142325	-1.88567	16.6352	3.98e-61	5.71e-57	126.675	Nsd1
ENSMUSG00000024457_Trim26	0.142197	-1.54091	28.4797	4.11e-170	5.9e-166	377.132	Trim26
ENSMUSG00000084796_Mir142hg	0.142044	-0.801211	13.1687	3.35e-39	4.81e-35	76.4127	Mir142hg
ENSMUSG00000025283_Sat1	0.141832	-0.888133	15.8332	1.25e-55	1.79e-51	114.067	Sat1
ENSMUSG00000014226_Cacybp	0.141832	-0.664277	15.3043	3.82e-52	5.48e-48	106.071	Cacybp
ENSMUSG00000037822_Smim14	0.141658	-0.807666	30.2179	3.7e-190	5.31e-186	423.238	Smim14
ENSMUSG00000045886_Gm9803	0.141501	-6.08764	4.96333	7.07e-07	0.0101407	2.91501	Gm9803
ENSMUSG00000031028_Tub	0.14112	-6.88412	16.4384	9.37e-60	1.34e-55	123.527	Tub
ENSMUSG00000045165_AI467606	0.140801	-0.218365	17.5738	7.05e-68	1.01e-63	142.17	AI467606
ENSMUSG00000002458_Rgs19	0.1407	-0.99309	27.4241	2.07e-158	2.97e-154	350.22	Rgs19
ENSMUSG00000027067_Ssrp1	0.140676	-1.04051	22.407	6.12e-108	8.78e-104	234.189	Ssrp1
ENSMUSG00000020163_Uqcr11	0.140527	-0.147358	33.3894	3.97e-229	5.69e-225	512.885	Uqcr11
ENSMUSG00000021263_Degs2	0.140455	-6.497	8.907	6.39e-19	9.17e-15	30.0921	Degs2
ENSMUSG00000003200_Sh3gl1	0.13996	-1.24809	24.1935	6.53e-125	9.37e-121	273.198	Sh3gl1
ENSMUSG00000007656_Arpp19	0.139957	0.20986	31.3362	1.49e-203	2.13e-199	454.052	Arpp19
ENSMUSG00000027852_Nras	0.139918	-1.17198	20.0924	1.15e-87	1.65e-83	187.608	Nras
ENSMUSG00000015757_Ppil4	0.139771	-1.8135	19.6323	7.16e-84	1.03e-79	178.892	Ppil4
ENSMUSG00000019992_Mtfr2	0.139465	-6.89409	17.9006	2.61e-70	3.75e-66	147.75	Mtfr2
ENSMUSG00000037849_Gm4955	0.139098	-0.713783	9.06432	1.55e-19	2.22e-15	31.4918	Gm4955
ENSMUSG00000025393_Atp5b	0.139069	0.74818	20.5272	2.53e-91	3.63e-87	196.009	Atp5b
ENSMUSG00000036362_P2ry13	0.138815	-6.89563	23.2121	1.9e-115	2.72e-111	251.446	P2ry13
ENSMUSG00000027109_Sp3	0.138794	-1.70539	18.8583	1.14e-77	1.64e-73	164.649	Sp3
ENSMUSG00000024073_Birc6	0.138706	-1.70343	16.2542	1.75e-58	2.5e-54	120.613	Birc6
ENSMUSG00000074627_Mroh8	0.138512	-6.85444	12.6161	3.76e-36	5.4e-32	69.4305	Mroh8
ENSMUSG00000025494_Sigirr	0.138234	-1.64325	18.8327	1.81e-77	2.6e-73	164.186	Sigirr
ENSMUSG00000074497_A430078G23Rik	0.137838	-1.97162	16.6328	4.13e-61	5.93e-57	126.637	A430078G23Rik
ENSMUSG00000029247_Paics	0.137786	-1.53737	25.0974	6.33e-134	9.07e-130	293.92	Paics
ENSMUSG00000033752_Mnd1	0.137595	-6.8903	17.8873	3.29e-70	4.71e-66	147.522	Mnd1
ENSMUSG00000044081_Zfp85os	0.137383	-6.50277	8.71276	3.56e-18	5.1e-14	28.397	Zfp85os
ENSMUSG00000033760_Rbm4b	0.137253	-1.1396	14.5863	1.37e-47	1.97e-43	95.6282	Rbm4b
ENSMUSG00000030335_Mrpl51	0.137132	-1.18203	26.6916	1.66e-150	2.38e-146	332.045	Mrpl51
ENSMUSG00000098155_Gm27022	0.136874	-6.80558	10.8455	3.22e-27	4.62e-23	49.0079	Gm27022
ENSMUSG00000039616_Mocos	0.136703	-5.99687	12.7103	1.16e-36	1.66e-32	70.6011	Mocos
ENSMUSG00000033161_Atp1a1	0.136307	-0.604725	18.9488	2.21e-78	3.17e-74	166.286	Atp1a1
ENSMUSG00000027566_Psma7	0.136152	0.292969	20.8414	5.19e-94	7.44e-90	202.184	Psma7
ENSMUSG00000041328_Pcf11	0.135965	-2.0394	15.6928	1.08e-54	1.55e-50	111.919	Pcf11
ENSMUSG00000035399_Oser1	0.135638	-1.60789	24.8803	9.81e-132	1.41e-127	288.884	Oser1
ENSMUSG00000062761_Zfp512	0.135593	-1.6646	15.8353	1.21e-55	1.73e-51	114.098	Zfp512
ENSMUSG00000011179_Odc1	0.135477	-2.11379	11.4379	4.6e-30	6.6e-26	55.5088	Odc1
ENSMUSG00000027236_Eif3j1	0.135468	-1.0648	18.7735	5.29e-77	7.58e-73	163.119	Eif3j1
ENSMUSG00000002227_Mov10	0.135314	-3.00345	9.65743	6e-22	8.61e-18	36.9846	Mov10
ENSMUSG00000060586_H2-Eb1	0.135208	-5.78088	6.77461	1.33e-11	1.91e-07	13.4998	H2-Eb1
ENSMUSG00000030268_Bcat1	0.134185	-6.82432	6.97455	3.31e-12	4.75e-08	14.8664	Bcat1
ENSMUSG00000020153_Ndufs7	0.134155	-0.482403	44.6606	0	0	882.161	Ndufs7
ENSMUSG00000038462_Uqcrfs1	0.133934	-0.303945	58.8271	0	0	1431.33	Uqcrfs1
ENSMUSG00000028889_Yrdc	0.133912	-1.68991	21.0645	6.1e-96	8.74e-92	206.619	Yrdc
ENSMUSG00000022439_Parvg	0.133824	-1.77151	23.9241	2.8e-122	4.01e-118	267.149	Parvg
ENSMUSG00000089847_Timm10b	0.133399	-0.595172	45.9607	0	0	929.151	Timm10b
ENSMUSG00000073497_AA792892	0.133364	-6.88348	16.6845	1.79e-61	2.57e-57	127.47	AA792892
ENSMUSG00000025724_Sec11a	0.132223	-0.272505	38.565	7.29e-299	1.05e-294	673.34	Sec11a
ENSMUSG00000060743_H3f3a	0.132187	1.11436	27.0519	2.26e-154	3.24e-150	340.935	H3f3a
ENSMUSG00000041133_Smc1a	0.131455	-1.46436	21.43	3.84e-99	5.5e-95	213.973	Smc1a
ENSMUSG00000024446_Rpp21	0.131244	-0.673401	27.7619	4.08e-162	5.85e-158	358.742	Rpp21
ENSMUSG00000042675_Ypel3	0.13124	0.218971	10.2569	1.56e-24	2.23e-20	42.8815	Ypel3
ENSMUSG00000074452_Pate2	0.130895	-6.80539	10.4153	3.05e-25	4.37e-21	44.4975	Pate2
ENSMUSG00000024309_Pfdn6	0.130104	-0.953633	28.3959	3.61e-169	5.17e-165	374.963	Pfdn6
ENSMUSG00000020130_Tbc1d15	0.129606	-2.14874	17.2419	1.88e-65	2.7e-61	136.602	Tbc1d15
ENSMUSG00000001029_Icam2	0.129586	-1.05523	29.2107	2e-178	2.87e-174	396.253	Icam2
ENSMUSG00000042784_Muc1	0.129218	-6.85959	12.1453	1.19e-33	1.71e-29	63.7105	Muc1
ENSMUSG00000022246_Rai14	0.128936	-6.89139	18.0927	9.31e-72	1.34e-67	151.075	Rai14
ENSMUSG00000022682_Rrn3	0.128643	-3.20645	15.3359	2.39e-52	3.42e-48	106.541	Rrn3
ENSMUSG00000061887_Ssbp3	0.128557	-1.95763	17.831	8.67e-70	1.24e-65	146.554	Ssbp3
ENSMUSG00000035530_Eif1	0.128492	1.93323	23.6766	6.95e-120	9.97e-116	261.642	Eif1
ENSMUSG00000071337_Tia1	0.128487	-1.35104	21.4554	2.29e-99	3.28e-95	214.49	Tia1
ENSMUSG00000026309_Ilkap	0.12848	-1.33644	26.5071	1.52e-148	2.19e-144	327.531	Ilkap
ENSMUSG00000026918_Brd3	0.128396	-2.18636	17.0313	6.19e-64	8.88e-60	133.119	Brd3
ENSMUSG00000028522_Mier1	0.128348	-1.13997	17.9404	1.31e-70	1.88e-66	148.437	Mier1
ENSMUSG00000055302_Mrfap1	0.128236	-0.458785	33.6891	5.78e-233	8.28e-229	521.712	Mrfap1
ENSMUSG00000051817_Sox12	0.128112	-6.49527	8.17795	3.33e-16	4.77e-12	23.9196	Sox12
ENSMUSG00000062981_Mrpl42	0.127944	-0.925887	20.5502	1.61e-91	2.31e-87	196.46	Mrpl42
ENSMUSG00000040048_Ndufb10	0.127332	-0.192977	43.8415	0	0	852.972	Ndufb10
ENSMUSG00000022999_Lmbr1l	0.127146	-1.98707	18.1806	2e-72	2.87e-68	152.607	Lmbr1l
ENSMUSG00000021771_Vdac2	0.126803	-0.598356	39.9733	4.74144919000927e-319	6.8001864283113e-315	719.794	Vdac2
ENSMUSG00000038375_Trp53inp2	0.126443	-6.03787	10.8285	3.87e-27	5.55e-23	48.8263	Trp53inp2
ENSMUSG00000087644_Gm14703	0.126378	-6.87935	14.4765	6.55e-47	9.39e-43	94.0731	Gm14703
ENSMUSG00000025234_Arih1	0.126153	-2.02833	21.5223	5.86e-100	8.41e-96	215.849	Arih1
ENSMUSG00000008384_Sertad1	0.125958	-2.22877	15.528	1.32e-53	1.9e-49	109.422	Sertad1
ENSMUSG00000024966_Stip1	0.125834	-1.01544	12.5201	1.24e-35	1.77e-31	68.2476	Stip1
ENSMUSG00000037266_Rsrp1	0.125677	0.929493	12.7404	7.95e-37	1.14e-32	70.9763	Rsrp1
ENSMUSG00000020022_Ndufa12	0.125432	-0.660649	21.4882	1.17e-99	1.68e-95	215.155	Ndufa12
ENSMUSG00000101599_Gm20342	0.125326	-2.76455	10.0933	8.18e-24	1.17e-19	41.2381	Gm20342
ENSMUSG00000073147_5031425E22Rik	0.12531	-1.67699	16.6948	1.52e-61	2.18e-57	127.636	5031425E22Rik
ENSMUSG00000021116_Eif2s1	0.12517	-0.951727	16.9469	2.48e-63	3.56e-59	131.734	Eif2s1
ENSMUSG00000042804_Gpr153	0.124314	-6.89333	18.8318	1.84e-77	2.64e-73	164.17	Gpr153
ENSMUSG00000024975_Pdcd4	0.124209	-0.30853	9.45887	4e-21	5.74e-17	35.1078	Pdcd4
ENSMUSG00000026269_Rnpepl1	0.124083	-1.50536	18.8204	2.27e-77	3.25e-73	163.964	Rnpepl1
ENSMUSG00000025144_Stra13	0.123998	-0.812518	25.4088	4.26e-137	6.12e-133	301.212	Stra13
ENSMUSG00000030257_Srgap3	0.123406	-6.4642	8.10749	5.92e-16	8.5e-12	23.3505	Srgap3
ENSMUSG00000020476_Dbnl	0.123248	-0.598344	30.1616	1.71e-189	2.45e-185	421.71	Dbnl
ENSMUSG00000027641_Rbl1	0.123017	-3.33281	10.152	4.52e-24	6.49e-20	41.8247	Rbl1
ENSMUSG00000027706_Sec62	0.122924	-0.329228	21.7719	3.51e-102	5.03e-98	220.957	Sec62
ENSMUSG00000021474_Sfxn1	0.122885	-1.7642	14.0574	2.3e-44	3.3e-40	88.2401	Sfxn1
ENSMUSG00000016356_Col20a1	0.122798	-6.82848	10.484	1.49e-25	2.14e-21	45.2059	Col20a1
ENSMUSG00000031845_Bco1	0.122602	-6.89333	17.4911	2.86e-67	4.1e-63	140.774	Bco1
ENSMUSG00000031231_Cox7b	0.122499	0.0900087	29.0253	2.67e-176	3.82e-172	391.365	Cox7b
ENSMUSG00000020496_Rnf187	0.122366	-0.369756	29.8386	1.06e-185	1.52e-181	412.99	Rnf187
ENSMUSG00000051234_Rnf7	0.122078	-0.838943	44.8629	0	0	889.418	Rnf7
ENSMUSG00000028759_Hp1bp3	0.121834	-1.22381	21.5552	2.99e-100	4.29e-96	216.52	Hp1bp3
ENSMUSG00000046897_Zfp740	0.121498	-2.32658	11.8552	3.73e-32	5.35e-28	60.2895	Zfp740
ENSMUSG00000010095_Slc3a2	0.121384	-1.07928	20.4027	2.87e-90	4.11e-86	193.587	Slc3a2
ENSMUSG00000006941_Eif1b	0.121308	-0.9805	24.2243	3.25e-125	4.67e-121	273.894	Eif1b
ENSMUSG00000005483_Dnajb1	0.121153	-1.11552	12.9647	4.63e-38	6.65e-34	73.8013	Dnajb1
ENSMUSG00000058174_Gm5148	0.12113	-6.46763	7.78641	7.75e-15	1.11e-10	20.8185	Gm5148
ENSMUSG00000024091_Vapa	0.120837	-0.624668	26.0873	4.04e-144	5.79e-140	317.36	Vapa
ENSMUSG00000054939_Zfp174	0.120833	-6.46504	7.78238	8e-15	1.15e-10	20.7873	Zfp174
ENSMUSG00000071072_Ptges3	0.120598	-1.13953	15.5252	1.38e-53	1.98e-49	109.379	Ptges3
ENSMUSG00000031021_Tmem9b	0.120464	-0.476448	17.2677	1.22e-65	1.75e-61	137.03	Tmem9b
ENSMUSG00000020994_Pnn	0.11985	-0.847289	15.6907	1.11e-54	1.6e-50	111.886	Pnn
ENSMUSG00000035929_H2-Q4	0.119731	-0.384353	12.1422	1.24e-33	1.77e-29	63.6729	H2-Q4
ENSMUSG00000024063_Lbh	0.119258	-0.911076	17.8254	9.55e-70	1.37e-65	146.458	Lbh
ENSMUSG00000062785_Kcnc3	0.119068	-6.89237	18.1233	5.46e-72	7.83e-68	151.607	Kcnc3
ENSMUSG00000041645_Ddx24	0.118956	-0.757497	21.5074	7.93e-100	1.14e-95	215.546	Ddx24
ENSMUSG00000049109_Themis	0.118899	-1.39164	15.1394	4.44e-51	6.36e-47	103.631	Themis
ENSMUSG00000026536_Mnda	0.118634	-6.84081	7.80003	6.96e-15	9.98e-11	20.9238	Mnda
ENSMUSG00000034042_Gpbp1l1	0.118551	-1.87423	15.5504	9.42e-54	1.35e-49	109.76	Gpbp1l1
ENSMUSG00000053317_Sec61b	0.118262	0.510338	31.5718	2e-206	2.87e-202	460.655	Sec61b
ENSMUSG00000078652_Psme3	0.1182	-1.35425	15.6042	4.17e-54	5.97e-50	110.572	Psme3
ENSMUSG00000030795_Fus	0.117991	-0.600486	17.4784	3.54e-67	5.08e-63	140.56	Fus
ENSMUSG00000020140_Lgr5	0.117787	-6.87964	11.9364	1.43e-32	2.06e-28	61.2388	Lgr5
ENSMUSG00000036934_4921524J17Rik	0.1175	-2.02092	18.2013	1.39e-72	2e-68	152.968	4921524J17Rik
ENSMUSG00000031353_Rbbp7	0.117485	-0.865513	12.6679	1.97e-36	2.83e-32	70.0727	Rbbp7
ENSMUSG00000031068_Glrx3	0.117463	-0.969265	20.9027	1.54e-94	2.2e-90	203.399	Glrx3
ENSMUSG00000043008_Klhl6	0.117315	-0.874916	10.7177	1.27e-26	1.82e-22	47.6495	Klhl6
ENSMUSG00000002190_Clgn	0.117172	-6.897	17.3813	1.82e-66	2.61e-62	138.928	Clgn
ENSMUSG00000025498_Irf7	0.116787	-1.52395	4.98216	6.42e-07	0.00920457	3.00836	Irf7
ENSMUSG00000019432_Ddx39b	0.116647	-0.337349	21.863	5.34e-103	7.66e-99	222.834	Ddx39b
ENSMUSG00000089994_Gm16239	0.116334	-6.88522	14.045	2.73e-44	3.92e-40	88.0691	Gm16239
ENSMUSG00000035936_Aldh5a1	0.116085	-6.0732	11.0236	4.65e-28	6.67e-24	50.9277	Aldh5a1
ENSMUSG00000102545_6430573P05Rik	0.115926	-6.02994	10.0397	1.4e-23	2.01e-19	40.7046	6430573P05Rik
ENSMUSG00000015002_Efr3a	0.115865	-1.27944	21.4161	5.08e-99	7.29e-95	213.693	Efr3a
ENSMUSG00000037664_Cdkn1c	0.115634	-6.11067	10.6614	2.31e-26	3.31e-22	47.0563	Cdkn1c
ENSMUSG00000056851_Pcbp2	0.115624	0.453519	44.5079	0	0	876.693	Pcbp2
ENSMUSG00000039686_Zer1	0.115533	-2.84427	8.82786	1.29e-18	1.85e-14	29.397	Zer1
ENSMUSG00000022503_Nubp1	0.115528	-1.31755	23.8213	2.78e-121	3.99e-117	264.856	Nubp1
ENSMUSG00000007880_Arid1a	0.115496	-1.22418	22.3455	2.24e-107	3.22e-103	232.892	Arid1a
ENSMUSG00000021037_Ahsa1	0.115492	-0.584315	12.4637	2.48e-35	3.56e-31	67.5564	Ahsa1
ENSMUSG00000073010_Gm5127	0.115301	-6.88842	14.9379	8.56e-50	1.23e-45	100.683	Gm5127
ENSMUSG00000058626_Capn11	0.115256	-6.44146	7.57137	4.1e-14	5.88e-10	19.179	Capn11
ENSMUSG00000067194_Eif1ax	0.115246	-1.20345	16.0492	4.37e-57	6.27e-53	117.405	Eif1ax
ENSMUSG00000011831_Evi5	0.11512	-6.04029	10.421	2.87e-25	4.12e-21	44.5558	Evi5
ENSMUSG00000056515_Rab31	0.11507	-6.10886	11.1054	1.89e-28	2.72e-24	51.8188	Rab31
ENSMUSG00000093577_Gm20632	0.114768	-6.84033	10.0904	8.42e-24	1.21e-19	41.2087	Gm20632
ENSMUSG00000028926_Cdk14	0.114545	-6.89312	17.3349	3.97e-66	5.69e-62	138.152	Cdk14
ENSMUSG00000000244_Tspan32	0.1142	-0.769267	5.03995	4.76e-07	0.00682315	3.29704	Tspan32
ENSMUSG00000058470_Gm8369	0.113983	-0.168305	5.93571	3.05e-09	4.37e-05	8.19474	Gm8369
ENSMUSG00000035356_Nfkbiz	0.1138	-3.05361	7.66797	1.95e-14	2.8e-10	19.91	Nfkbiz
ENSMUSG00000021957_Tkt	0.113753	-0.922821	17.8997	2.65e-70	3.81e-66	147.735	Tkt
ENSMUSG00000026867_Gapvd1	0.113723	-2.24432	16.1104	1.68e-57	2.41e-53	118.358	Gapvd1
ENSMUSG00000030435_U2af2	0.113291	-0.94888	15.8227	1.47e-55	2.11e-51	113.905	U2af2
ENSMUSG00000043241_Upf2	0.113287	-2.12077	14.9003	1.48e-49	2.13e-45	100.136	Upf2
ENSMUSG00000019737_Syne4	0.113249	-6.46585	7.34404	2.27e-13	3.26e-09	17.4952	Syne4
ENSMUSG00000048763_Hoxb3	0.113163	-6.89139	16.025	6.37e-57	9.14e-53	117.029	Hoxb3
ENSMUSG00000078713_Tomm5	0.112691	-0.535901	20.3287	1.21e-89	1.73e-85	192.153	Tomm5
ENSMUSG00000018412_Kansl1	0.112686	-1.73078	20.4224	1.95e-90	2.8e-86	193.97	Kansl1
ENSMUSG00000003814_Calr	0.112218	-0.224959	11.4067	6.55e-30	9.39e-26	55.158	Calr
ENSMUSG00000097404_Gm10814	0.112008	-6.02691	10.1721	3.69e-24	5.29e-20	42.0269	Gm10814
ENSMUSG00000024913_Lrp5	0.111438	-6.84505	10.156	4.34e-24	6.23e-20	41.8651	Lrp5
ENSMUSG00000054823_Whsc1l1	0.111254	-0.773953	12.2634	2.86e-34	4.11e-30	65.1256	Whsc1l1
ENSMUSG00000030173_Klra5	0.110921	-6.85475	7.91154	2.88e-15	4.13e-11	21.7933	Klra5
ENSMUSG00000057596_Trim30d	0.110848	-3.56836	8.5677	1.25e-17	1.79e-13	27.155	Trim30d
ENSMUSG00000034771_Tle2	0.110335	-6.08296	9.86897	7.63e-23	1.09e-18	39.026	Tle2
ENSMUSG00000019179_Mdh2	0.109995	-0.0605155	24.929	3.18e-132	4.56e-128	290.01	Mdh2
ENSMUSG00000026126_Ptpn18	0.10988	1.01045	25.1643	1.33e-134	1.9e-130	295.481	Ptpn18
ENSMUSG00000028173_Wls	0.109745	-3.13345	7.93143	2.46e-15	3.52e-11	21.9496	Wls
ENSMUSG00000052889_Prkcb	0.109063	-1.55006	15.2261	1.23e-51	1.76e-47	104.911	Prkcb
ENSMUSG00000027255_Arfgap2	0.108998	-1.41326	23.4457	1.14e-117	1.63e-113	256.553	Arfgap2
ENSMUSG00000038020_Rapgefl1	0.108959	-6.06519	9.11517	9.76e-20	1.4e-15	31.9494	Rapgefl1
ENSMUSG00000041571_Sepw1	0.108959	0.972141	26.9764	1.47e-153	2.11e-149	339.063	Sepw1
ENSMUSG00000040488_Ltbp4	0.108955	-6.89457	17.1529	8.27e-65	1.19e-60	135.125	Ltbp4
ENSMUSG00000066037_Hnrnpr	0.108918	-0.894464	21.0008	2.18e-95	3.12e-91	205.348	Hnrnpr
ENSMUSG00000016319_Slc25a5	0.108853	0.899723	12.5833	5.65e-36	8.11e-32	69.0259	Slc25a5
ENSMUSG00000027881_Prpf38b	0.108527	-1.0866	19.7785	4.55e-85	6.52e-81	181.642	Prpf38b
ENSMUSG00000022109_Med4	0.108379	-1.93426	19.1995	2.24e-80	3.22e-76	170.864	Med4
ENSMUSG00000040774_Cept1	0.108137	-1.87638	16.2111	3.45e-58	4.95e-54	119.934	Cept1
ENSMUSG00000023456_Tpi1	0.107891	-1.96592	7.90596	3.01e-15	4.32e-11	21.7495	Tpi1
ENSMUSG00000086915_Gm16365	0.107099	-6.84286	9.56071	1.52e-21	2.18e-17	36.0657	Gm16365
ENSMUSG00000027364_Usp50	0.107073	-1.09277	14.4773	6.48e-47	9.29e-43	94.0838	Usp50
ENSMUSG00000085311_Gm15445	0.106985	-6.42679	7.12147	1.16e-12	1.66e-08	15.8957	Gm15445
ENSMUSG00000030315_Vgll4	0.106973	-0.912735	15.5515	9.27e-54	1.33e-49	109.775	Vgll4
ENSMUSG00000004896_Rrnad1	0.106645	-2.15388	12.9672	4.49e-38	6.43e-34	73.8338	Rrnad1
ENSMUSG00000026941_Mamdc4	0.106566	-6.83691	9.32019	1.47e-20	2.11e-16	33.8197	Mamdc4
ENSMUSG00000053560_Ier2	0.106245	-0.452446	5.65781	1.59e-08	0.000227378	6.59042	Ier2
ENSMUSG00000021248_Tmed10	0.105724	-0.922705	19.3293	2.04e-81	2.93e-77	173.254	Tmed10
ENSMUSG00000003948_Mmd	0.105642	-2.40401	10.0644	1.09e-23	1.57e-19	40.9505	Mmd
ENSMUSG00000063177_Klk1b27	0.10564	-6.89197	14.4734	6.84e-47	9.82e-43	94.0293	Klk1b27
ENSMUSG00000030157_Clec2d	0.105426	-1.1541	12.2529	3.25e-34	4.66e-30	64.9994	Clec2d
ENSMUSG00000030042_Pole4	0.105342	-0.290814	21.5056	8.23e-100	1.18e-95	215.51	Pole4
ENSMUSG00000026896_Ifih1	0.105278	-3.88596	7.42506	1.24e-13	1.78e-09	18.0895	Ifih1
ENSMUSG00000028284_Map3k7	0.104795	-3.34255	36.209	3.21e-266	4.6e-262	598.227	Map3k7
ENSMUSG00000003316_Glg1	0.104621	-2.3592	14.7492	1.32e-48	1.9e-44	97.9558	Glg1
ENSMUSG00000034833_Tespa1	0.104112	-1.60538	10.2821	1.2e-24	1.73e-20	43.1368	Tespa1
ENSMUSG00000043866_Taf10	0.103847	-0.471511	27.9917	1.17e-164	1.68e-160	364.588	Taf10
ENSMUSG00000020290_Xpo1	0.102963	-2.38108	14.0541	2.41e-44	3.45e-40	88.1938	Xpo1
ENSMUSG00000062210_Tnfaip8	0.102681	-1.12086	12.3133	1.56e-34	2.24e-30	65.7276	Tnfaip8
ENSMUSG00000051716_Apon	0.102237	-6.89762	17.1566	7.79e-65	1.12e-60	135.185	Apon
ENSMUSG00000032470_Mras	0.102237	-6.89762	17.1566	7.79e-65	1.12e-60	135.185	Mras
ENSMUSG00000000134_Tfe3	0.101905	-3.28792	8.54715	1.49e-17	2.14e-13	26.9808	Tfe3
ENSMUSG00000028971_Cort	0.101149	-6.89569	16.2108	3.47e-58	4.97e-54	119.93	Cort
ENSMUSG00000037058_Paip2	0.101106	-0.0644623	15.6759	1.39e-54	2e-50	111.662	Paip2
ENSMUSG00000027849_Syt6	0.10089	-6.05345	9.06897	1.49e-19	2.13e-15	31.5335	Syt6
ENSMUSG00000022403_St13	0.100541	-0.788396	10.876	2.32e-27	3.32e-23	49.3345	St13
ENSMUSG00000016252_Atp5e	0.100534	0.953857	23.7345	1.92e-120	2.76e-116	262.926	Atp5e
ENSMUSG00000055436_Srsf11	0.100462	-0.576486	22.6584	2.93e-110	4.2e-106	239.521	Srsf11
ENSMUSG00000045948_Mrps12	0.100355	-1.20709	20.7561	2.81e-93	4.03e-89	200.5	Mrps12
ENSMUSG00000042043_Tbca	0.10033	0.0977384	44.675	0	0	882.675	Tbca
ENSMUSG00000038538_Ubn2	0.100296	-2.01953	10.0364	1.45e-23	2.08e-19	40.6725	Ubn2
ENSMUSG00000055202_Zfp811	0.100206	-5.99534	8.80118	1.64e-18	2.35e-14	29.1641	Zfp811
ENSMUSG00000021282_Eif5	0.100113	-0.194214	16.7479	6.42e-62	9.2e-58	128.494	Eif5
ENSMUSG00000047658_Gal3st3	0.099488	-6.89058	13.4543	7.95e-41	1.14e-36	80.1332	Gal3st3
ENSMUSG00000013707_Tnfaip8l2	0.0993985	-0.288192	20.1716	2.51e-88	3.6e-84	189.126	Tnfaip8l2
ENSMUSG00000030002_Dusp11	0.0993005	-0.745049	22.6796	1.86e-110	2.67e-106	239.972	Dusp11
ENSMUSG00000038422_Hdhd3	0.0989947	-6.78239	5.3486	9.11e-08	0.00130595	4.89503	Hdhd3
ENSMUSG00000096946_Fmr1os	0.0989532	-6.89853	17.7157	6.27e-69	9e-65	144.581	Fmr1os
ENSMUSG00000107509_Gm19273	0.0989532	-6.89853	17.7157	6.27e-69	9e-65	144.581	Gm19273
ENSMUSG00000026630_Batf3	0.0988676	-6.89666	14.994	3.77e-50	5.41e-46	101.5	Batf3
ENSMUSG00000010110_Stx5a	0.0984744	-1.47007	14.9142	1.21e-49	1.74e-45	100.338	Stx5a
ENSMUSG00000021114_Atp6v1d	0.098225	-0.748974	12.5728	6.44e-36	9.24e-32	68.8959	Atp6v1d
ENSMUSG00000056305_Usp39	0.0980858	-2.18797	33.0829	3.13e-225	4.48e-221	503.921	Usp39
ENSMUSG00000022462_Slc38a2	0.0980507	-1.49025	13.1805	2.88e-39	4.13e-35	76.5647	Slc38a2
ENSMUSG00000033966_Cdkl4	0.0977701	-6.04493	8.63372	7.08e-18	1.01e-13	27.7178	Cdkl4
ENSMUSG00000073016_Uprt	0.0976733	-6.12717	9.18052	5.36e-20	7.69e-16	32.5411	Uprt
ENSMUSG00000051695_Pcbp1	0.0975767	-0.547236	12.1991	6.23e-34	8.93e-30	64.3537	Pcbp1
ENSMUSG00000008140_Emc10	0.0975449	-0.590663	22.9796	2.95e-113	4.24e-109	246.407	Emc10
ENSMUSG00000028126_Pip5k1a	0.0973041	-2.16047	12.4941	1.71e-35	2.45e-31	67.9284	Pip5k1a
ENSMUSG00000028964_Park7	0.0970262	0.307712	28.9258	3.64e-175	5.22e-171	388.753	Park7
ENSMUSG00000050014_Apol10b	0.0968652	-5.96234	8.8595	9.76e-19	1.4e-14	29.6742	Apol10b
ENSMUSG00000027108_Ola1	0.0960204	-1.7086	16.0513	4.23e-57	6.07e-53	117.437	Ola1
ENSMUSG00000068039_Tcp1	0.095875	-0.588726	15.5506	9.39e-54	1.35e-49	109.763	Tcp1
ENSMUSG00000039115_Itga9	0.0958055	-6.86449	7.81212	6.33e-15	9.08e-11	21.0175	Itga9
ENSMUSG00000093930_Hmgcs1	0.0955076	-2.49327	6.86973	6.91e-12	9.91e-08	14.1451	Hmgcs1
ENSMUSG00000035951_Ascl3	0.0951205	-6.43597	6.26398	3.94e-10	5.66e-06	10.1881	Ascl3
ENSMUSG00000095403_Gm21092	0.0950468	-2.07856	12.2722	2.57e-34	3.69e-30	65.2315	Gm21092
ENSMUSG00000026743_Mllt10	0.0944548	-1.82999	13.0266	2.1e-38	3.01e-34	74.5889	Mllt10
ENSMUSG00000031226_Pbdc1	0.0942816	-1.4256	15.4227	6.48e-53	9.3e-49	107.839	Pbdc1
ENSMUSG00000024661_Fth1	0.0942474	1.38006	21.3061	4.72e-98	6.77e-94	211.469	Fth1
ENSMUSG00000025329_Padi1	0.0939887	-6.11907	9.01958	2.32e-19	3.33e-15	31.0913	Padi1
ENSMUSG00000095115_Itpripl2	0.0932859	-5.94652	9.13675	8.01e-20	1.15e-15	32.1443	Itpripl2
ENSMUSG00000090935_Synj2bp	0.0932769	-1.56504	16.7819	3.69e-62	5.29e-58	129.046	Synj2bp
ENSMUSG00000092241_Gm20522	0.0930244	-6.0163	8.56172	1.32e-17	1.89e-13	27.1043	Gm20522
ENSMUSG00000020775_Mrpl38	0.0929752	-1.68863	13.3338	3.89e-40	5.58e-36	78.5539	Mrpl38
ENSMUSG00000086434_Gm15200	0.0928406	-6.01979	8.21125	2.53e-16	3.62e-12	24.1903	Gm15200
ENSMUSG00000027763_Mbnl1	0.0928188	0.420625	13.8097	6.81e-43	9.77e-39	84.8689	Mbnl1
ENSMUSG00000026349_Ccnt2	0.0923489	-1.27276	17.6759	1.24e-68	1.77e-64	143.904	Ccnt2
ENSMUSG00000006412_Pfdn2	0.0922093	-0.488249	17.1065	1.79e-64	2.56e-60	134.358	Pfdn2
ENSMUSG00000018820_Zfyve27	0.0921097	-2.13876	11.7712	9.96e-32	1.43e-27	59.3135	Zfyve27
ENSMUSG00000097335_Gm26563	0.091946	-5.97514	7.90664	2.99e-15	4.29e-11	21.7548	Gm26563
ENSMUSG00000036928_Stag3	0.0917388	-6.89829	15.5648	7.58e-54	1.09e-49	109.977	Stag3
ENSMUSG00000031530_Dusp4	0.0913341	-6.8953	12.6724	1.86e-36	2.67e-32	70.1292	Dusp4
ENSMUSG00000058267_Mrps14	0.0913057	-0.406899	30.7404	2.28e-196	3.26e-192	437.525	Mrps14
ENSMUSG00000000159_Igsf5	0.0912275	-6.89636	16.3813	2.33e-59	3.34e-55	122.62	Igsf5
ENSMUSG00000086886_Gm15135	0.0911694	-6.1319	9.05231	1.73e-19	2.48e-15	31.3841	Gm15135
ENSMUSG00000033885_Pxk	0.0911142	-2.50129	11.0377	3.99e-28	5.72e-24	51.0808	Pxk
ENSMUSG00000056209_Npm3	0.091108	-0.0189431	13.3282	4.19e-40	6.01e-36	78.4805	Npm3
ENSMUSG00000013089_Etv5	0.091026	-5.96349	8.21983	2.35e-16	3.38e-12	24.2602	Etv5
ENSMUSG00000064125_Prr36	0.0905079	-6.89797	15.5219	1.45e-53	2.08e-49	109.329	Prr36
ENSMUSG00000063694_Cycs	0.090056	-0.233036	9.99459	2.2e-23	3.15e-19	40.2587	Cycs
ENSMUSG00000095098_Ccdc85b	0.0899226	-1.41029	17.0174	7.79e-64	1.12e-59	132.89	Ccdc85b
ENSMUSG00000047547_Cltb	0.089888	-1.88525	13.1433	4.66e-39	6.68e-35	76.0851	Cltb
ENSMUSG00000056155_Nanos3	0.0898147	-6.15974	9.59386	1.11e-21	1.59e-17	36.3796	Nanos3
ENSMUSG00000089671_Gm16537	0.0896762	-6.85368	7.37097	1.86e-13	2.67e-09	17.692	Gm16537
ENSMUSG00000039630_Hnrnpu	0.0895899	-0.351662	13.4924	4.81e-41	6.89e-37	80.6342	Hnrnpu
ENSMUSG00000007646_Rad51c	0.0894662	-5.42597	13.2789	7.99e-40	1.15e-35	77.8383	Rad51c
ENSMUSG00000024045_Akap8	0.0889039	-1.90597	12.2972	1.9e-34	2.73e-30	65.5323	Akap8
ENSMUSG00000037070_Rbmxl1	0.0883038	-1.53397	10.184	3.27e-24	4.69e-20	42.1456	Rbmxl1
ENSMUSG00000001497_Pax9	0.0878756	-6.89928	16.9894	1.24e-63	1.77e-59	132.43	Pax9
ENSMUSG00000041417_Pik3r1	0.0875787	-1.34486	14.0677	2e-44	2.86e-40	88.3807	Pik3r1
ENSMUSG00000103586_5830405F06Rik	0.0872502	-6.85538	8.44169	3.67e-17	5.27e-13	26.0928	5830405F06Rik
ENSMUSG00000041881_Ndufa7	0.0872457	0.115041	39.0937	2.2e-306	3.15e-302	690.647	Ndufa7
ENSMUSG00000032595_Cdhr4	0.086375	-6.81631	5.32299	1.05e-07	0.00150324	4.75883	Cdhr4
ENSMUSG00000005553_Atp4a	0.0863676	-6.89878	15.743	5e-55	7.17e-51	112.684	Atp4a
ENSMUSG00000037306_Man1c1	0.0863403	-5.69198	9.22535	3.55e-20	5.09e-16	32.9494	Man1c1
ENSMUSG00000078881_Gm14434	0.086331	-6.89808	13.7762	1.07e-42	1.54e-38	84.4171	Gm14434
ENSMUSG00000075408_6030408B16Rik	0.0863076	-6.83107	6.20053	5.9e-10	8.47e-06	9.79455	6030408B16Rik
ENSMUSG00000026421_Csrp1	0.0862662	-1.6632	10.5784	5.54e-26	7.95e-22	46.1866	Csrp1
ENSMUSG00000021190_Lgmn	0.085998	-6.14262	8.58264	1.1e-17	1.58e-13	27.282	Lgmn
ENSMUSG00000029798_Herc6	0.0858778	-2.38673	6.1539	7.92e-10	1.14e-05	9.50785	Herc6
ENSMUSG00000051853_Arf3	0.0858536	-1.19151	14.6696	4.17e-48	5.98e-44	96.8152	Arf3
ENSMUSG00000042817_Flt3	0.0858127	-6.88907	10.699	1.55e-26	2.22e-22	47.4526	Flt3
ENSMUSG00000024856_Cdk2ap2	0.0850974	0.707304	14.9625	5.98e-50	8.58e-46	101.04	Cdk2ap2
ENSMUSG00000024548_Setbp1	0.084997	-5.63887	8.02283	1.18e-15	1.69e-11	22.6731	Setbp1
ENSMUSG00000042671_Rgs8	0.0847837	-6.89642	14.1451	6.84e-45	9.81e-41	89.4468	Rgs8
ENSMUSG00000049686_Orai1	0.0845345	-1.54133	8.14814	4.25e-16	6.09e-12	23.6782	Orai1
ENSMUSG00000063480_Nhp2l1	0.0844876	-0.289401	13.4731	6.2e-41	8.9e-37	80.3807	Nhp2l1
ENSMUSG00000045983_Eif4g1	0.0844166	-1.49151	12.1887	7.07e-34	1.01e-29	64.2284	Eif4g1
ENSMUSG00000006418_Rnf114	0.0839727	-0.998542	12.3439	1.08e-34	1.54e-30	66.0972	Rnf114
ENSMUSG00000030921_Trim30a	0.0837388	-1.48948	5.97703	2.37e-09	3.4e-05	8.43982	Trim30a
ENSMUSG00000027454_Gins1	0.0832575	-4.79367	8.60525	9.05e-18	1.3e-13	27.4746	Gins1
ENSMUSG00000097520_Gm26843	0.0831998	-6.89963	15.5675	7.27e-54	1.04e-49	110.018	Gm26843
ENSMUSG00000044912_Syt16	0.0831998	-6.89963	15.5675	7.27e-54	1.04e-49	110.018	Syt16
ENSMUSG00000091844_Gm8251	0.0830978	-6.14982	8.42363	4.28e-17	6.14e-13	25.9418	Gm8251
ENSMUSG00000074218_Cox7a1	0.0829054	-5.92774	7.90702	2.98e-15	4.28e-11	21.7578	Cox7a1
ENSMUSG00000027620_Rbm39	0.0820848	0.846327	14.8049	5.93e-49	8.5e-45	98.757	Rbm39
ENSMUSG00000020361_Hspa4	0.0819926	-1.76906	9.45836	4.02e-21	5.77e-17	35.1031	Hspa4
ENSMUSG00000021687_Scamp1	0.0817941	-6.06528	6.4302	1.35e-10	1.93e-06	11.238	Scamp1
ENSMUSG00000030745_Il21r	0.0816515	-0.691988	8.56908	1.24e-17	1.77e-13	27.1668	Il21r
ENSMUSG00000062783_Csprs	0.081473	-5.67333	8.4312	4.01e-17	5.76e-13	26.0051	Csprs
ENSMUSG00000030629_Zfand6	0.0812364	-0.592322	16.2634	1.51e-58	2.17e-54	120.758	Zfand6
ENSMUSG00000070501_BC094916	0.0812198	-1.67537	6.01123	1.92e-09	2.75e-05	8.64395	BC094916
ENSMUSG00000061755_Bod1l	0.0811358	-1.45393	10.8346	3.62e-27	5.2e-23	48.8916	Bod1l
ENSMUSG00000056763_Cspp1	0.0808884	-2.41065	7.98694	1.57e-15	2.26e-11	22.388	Cspp1
ENSMUSG00000035569_Ankrd11	0.0805389	-1.25621	12.1714	8.7e-34	1.25e-29	64.022	Ankrd11
ENSMUSG00000049421_Zfp260	0.0803775	-1.96735	10.7266	1.15e-26	1.65e-22	47.7442	Zfp260
ENSMUSG00000034110_Kctd7	0.0802615	-5.68868	8.57198	1.21e-17	1.73e-13	27.1914	Kctd7
ENSMUSG00000059119_Nap1l4	0.0802441	-0.813614	19.826	1.85e-85	2.65e-81	182.54	Nap1l4
ENSMUSG00000034422_Parp14	0.0801263	-2.02143	5.71755	1.12e-08	0.0001605	6.92886	Parp14
ENSMUSG00000100927_Gm28536	0.0800127	-6.89973	14.8943	1.62e-49	2.32e-45	100.049	Gm28536
ENSMUSG00000056643_Chst13	0.0800127	-6.89973	14.8943	1.62e-49	2.32e-45	100.049	Chst13
ENSMUSG00000027598_Itch	0.0800126	-1.83574	12.2149	5.15e-34	7.39e-30	64.5422	Itch
ENSMUSG00000085628_Appbp2os	0.079955	-6.17371	8.88181	8e-19	1.15e-14	29.8701	Appbp2os
ENSMUSG00000003345_Csnk1g2	0.0796315	-1.61854	13.4393	9.71e-41	1.39e-36	79.9351	Csnk1g2
ENSMUSG00000021298_Gpr132	0.0795393	-1.49472	13.8682	3.08e-43	4.41e-39	85.6595	Gpr132
ENSMUSG00000071866_Ppia	0.0794314	2.41653	12.4766	2.12e-35	3.04e-31	67.714	Ppia
ENSMUSG00000041642_Kif21b	0.0794052	-1.70267	9.01711	2.38e-19	3.41e-15	31.0693	Kif21b
ENSMUSG00000051403_Ppp1r37	0.0788561	-2.55613	11.2081	6.07e-29	8.71e-25	52.9475	Ppp1r37
ENSMUSG00000031827_Cotl1	0.0787918	1.02003	6.11554	1.01e-09	1.44e-05	9.27358	Cotl1
ENSMUSG00000092368_A930015D03Rik	0.0787852	-5.68846	8.11001	5.8e-16	8.32e-12	23.3707	A930015D03Rik
ENSMUSG00000019489_Cd70	0.0786952	-6.90069	17.5851	5.82e-68	8.34e-64	142.362	Cd70
ENSMUSG00000042010_Acacb	0.0786736	-6.87215	8.33859	8.76e-17	1.26e-12	25.2352	Acacb
ENSMUSG00000006673_Qrich1	0.0786086	-1.6456	13.9964	5.32e-44	7.64e-40	87.4047	Qrich1
ENSMUSG00000032556_Bfsp2	0.0786038	-5.98555	5.93871	2.99e-09	4.29e-05	8.21247	Bfsp2
ENSMUSG00000034593_Myo5a	0.0783105	-5.2041	8.86139	9.59e-19	1.38e-14	29.6907	Myo5a
ENSMUSG00000038070_Cntln	0.0782439	-6.85994	7.69713	1.56e-14	2.23e-10	20.1324	Cntln
ENSMUSG00000027353_Mcm8	0.0782024	-5.41467	8.5431	1.55e-17	2.22e-13	26.9464	Mcm8
ENSMUSG00000071230_Npw	0.0778485	-6.88558	7.99813	1.44e-15	2.06e-11	22.4768	Npw
ENSMUSG00000072109_A530040E14Rik	0.0777107	-5.64792	7.9979	1.44e-15	2.07e-11	22.475	A530040E14Rik
ENSMUSG00000040848_Sft2d2	0.0776857	-2.96775	8.2521	1.8e-16	2.58e-12	24.5237	Sft2d2
ENSMUSG00000025026_Add3	0.0776143	-1.0906	11.0562	3.25e-28	4.67e-24	51.2824	Add3
ENSMUSG00000031848_Lsm4	0.0776141	0.107659	13.0775	1.09e-38	1.56e-34	75.2398	Lsm4
ENSMUSG00000029661_Col1a2	0.0775099	-6.8898	9.83048	1.11e-22	1.6e-18	38.6514	Col1a2
ENSMUSG00000000600_Krit1	0.0774401	-0.634613	12.9433	6.09e-38	8.73e-34	73.5303	Krit1
ENSMUSG00000030265_Kras	0.0774275	-1.19729	8.48301	2.58e-17	3.71e-13	26.4394	Kras
ENSMUSG00000031858_Mau2	0.0767217	-2.27633	11.2535	3.66e-29	5.25e-25	53.4501	Mau2
ENSMUSG00000020219_Timm13	0.0766474	-0.176364	17.0633	3.65e-64	5.24e-60	133.645	Timm13
ENSMUSG00000032525_Nktr	0.0765227	-1.31929	14.6412	6.27e-48	8.99e-44	96.4089	Nktr
ENSMUSG00000002416_Ndufb2	0.0764305	-0.653706	14.0927	1.41e-44	2.03e-40	88.7251	Ndufb2
ENSMUSG00000038068_Rnf144b	0.076394	-6.9002	15.1332	4.86e-51	6.97e-47	103.539	Rnf144b
ENSMUSG00000024298_Zfp871	0.0761146	-2.59916	7.17721	7.74e-13	1.11e-08	16.2917	Zfp871
ENSMUSG00000054474_Thnsl2	0.0761002	-5.97067	6.81621	1e-11	1.44e-07	13.7809	Thnsl2
ENSMUSG00000060397_Zfp128	0.0760701	-5.95682	6.94783	4e-12	5.73e-08	14.6815	Zfp128
ENSMUSG00000004317_Clcn5	0.0760137	-5.63043	8.46728	2.95e-17	4.24e-13	26.3072	Clcn5
ENSMUSG00000093979_Gm2237	0.0758859	-5.74838	8.74634	2.65e-18	3.8e-14	28.6874	Gm2237
ENSMUSG00000050022_Amz1	0.0758754	-5.7318	8.44709	3.51e-17	5.03e-13	26.138	Amz1
ENSMUSG00000053977_Cd8a	0.0758184	0.938099	6.24965	4.32e-10	6.2e-06	10.0989	Cd8a
ENSMUSG00000094724_Rnaset2b	0.0758086	0.047508	24.0161	3.55e-123	5.1e-119	269.208	Rnaset2b
ENSMUSG00000047473_Zfp30	0.0753416	-6.40535	5.11925	3.14e-07	0.00450076	3.6986	Zfp30
ENSMUSG00000002625_Akap8l	0.0752432	-2.00008	10.6679	2.15e-26	3.09e-22	47.1247	Akap8l
ENSMUSG00000062929_Cfl2	0.0751881	-2.33548	10.2368	1.91e-24	2.74e-20	42.6779	Cfl2
ENSMUSG00000036371_Serbp1	0.0746548	0.559512	12.9677	4.46e-38	6.4e-34	73.8394	Serbp1
ENSMUSG00000033020_Polr2f	0.074651	-0.758296	9.62774	7.99e-22	1.15e-17	36.7016	Polr2f
ENSMUSG00000006705_Pknox1	0.0744344	-1.83315	9.94449	3.62e-23	5.19e-19	39.7652	Pknox1
ENSMUSG00000060012_Kif13b	0.0743321	-5.94737	6.55718	5.82e-11	8.35e-07	12.0583	Kif13b
ENSMUSG00000106466_Gm42562	0.0743223	-6.89398	10.8445	3.26e-27	4.67e-23	48.997	Gm42562
ENSMUSG00000057193_Slc44a2	0.0740188	-1.30558	10.8604	2.74e-27	3.93e-23	49.168	Slc44a2
ENSMUSG00000002032_Tmem25	0.0738491	-6.89958	14.7075	2.42e-48	3.47e-44	97.3573	Tmem25
ENSMUSG00000010406_Mrpl52	0.0737906	-0.14506	14.3033	7.53e-46	1.08e-41	91.6429	Mrpl52
ENSMUSG00000028023_Pitx2	0.0736229	-6.90035	15.4426	4.81e-53	6.89e-49	108.136	Pitx2
ENSMUSG00000078622_Ccdc47	0.0733186	-1.7301	11.3562	1.16e-29	1.66e-25	54.5923	Ccdc47
ENSMUSG00000070942_Il1rl2	0.0731947	-5.66222	7.61244	2.99e-14	4.29e-10	19.4887	Il1rl2
ENSMUSG00000024486_Hbegf	0.0731435	-6.89492	10.2316	2.01e-24	2.89e-20	42.6262	Hbegf
ENSMUSG00000032515_Csrnp1	0.0730479	-2.89154	6.80896	1.05e-11	1.51e-07	13.7318	Csrnp1
ENSMUSG00000039754_Alkbh4	0.0730136	-1.86651	9.57907	1.27e-21	1.83e-17	36.2394	Alkbh4
ENSMUSG00000018102_Hist1h2bc	0.0728887	-3.90981	4.85247	1.24e-06	0.0178145	2.37248	Hist1h2bc
ENSMUSG00000035697_Hmha1	0.0724085	1.09647	7.85653	4.46e-15	6.39e-11	21.3628	Hmha1
ENSMUSG00000044986_Tst	0.072297	-5.03755	7.59307	3.47e-14	4.98e-10	19.3425	Tst
ENSMUSG00000025817_Nudt5	0.0720281	-1.73438	9.73625	2.8e-22	4.01e-18	37.7402	Nudt5
ENSMUSG00000025613_Cct8	0.0716946	-0.384372	9.84875	9.31e-23	1.34e-18	38.8291	Cct8
ENSMUSG00000028328_Tmod1	0.071666	-5.95114	6.45809	1.12e-10	1.61e-06	11.4167	Tmod1
ENSMUSG00000097814_Panct2	0.0713324	-6.89965	12.6031	4.42e-36	6.34e-32	69.2701	Panct2
ENSMUSG00000070871_Ccnyl1	0.0711583	-5.67219	7.05671	1.85e-12	2.65e-08	15.4394	Ccnyl1
ENSMUSG00000057522_Spop	0.0708936	-1.11977	15.6868	1.18e-54	1.7e-50	111.827	Spop
ENSMUSG00000004561_Mettl17	0.069799	-2.642	8.36004	7.32e-17	1.05e-12	25.4128	Mettl17
ENSMUSG00000023484_Prph	0.0693378	-6.90072	15.2818	5.35e-52	7.68e-48	105.736	Prph
ENSMUSG00000047037_Nipa1	0.0693372	-6.16106	6.89807	5.67e-12	8.13e-08	14.339	Nipa1
ENSMUSG00000041272_Tox	0.0692064	-1.83196	4.78053	1.78e-06	0.0255168	2.02696	Tox
ENSMUSG00000069266_Hist1h4b	0.0691646	-5.41611	7.81908	5.99e-15	8.59e-11	21.0715	Hist1h4b
ENSMUSG00000086060_Gm16084	0.0689347	-5.68168	7.06122	1.79e-12	2.56e-08	15.471	Gm16084
ENSMUSG00000003500_Impdh1	0.068807	-1.57422	8.70321	3.87e-18	5.54e-14	28.3146	Impdh1
ENSMUSG00000036427_Gpi1	0.0687609	-0.0195227	13.9098	1.74e-43	2.5e-39	86.2237	Gpi1
ENSMUSG00000034930_Rtkn	0.068395	-6.90151	14.479	6.32e-47	9.07e-43	94.1079	Rtkn
ENSMUSG00000019139_Isyna1	0.0683654	-1.64648	9.63344	7.56e-22	1.08e-17	36.7559	Isyna1
ENSMUSG00000022529_Zfp263	0.0682318	-1.96569	8.85264	1.04e-18	1.49e-14	29.614	Zfp263
ENSMUSG00000074656_Eif2s2	0.0679165	-0.142633	11.5877	8.32e-31	1.19e-26	57.2063	Eif2s2
ENSMUSG00000022641_Bbx	0.0673288	-2.31687	6.7658	1.42e-11	2.03e-07	13.4405	Bbx
ENSMUSG00000072972_Adam4	0.0671025	-5.75486	7.42585	1.23e-13	1.77e-09	18.0953	Adam4
ENSMUSG00000040459_Arglu1	0.0670726	-1.36273	11.1319	1.41e-28	2.03e-24	52.1092	Arglu1
ENSMUSG00000032249_Anp32a	0.0670648	0.322245	15.3672	1.49e-52	2.14e-48	107.009	Anp32a
ENSMUSG00000031508_Ankrd10	0.0668995	-1.27374	12.7256	9.57e-37	1.37e-32	70.7917	Ankrd10
ENSMUSG00000040813_Tex264	0.0666879	-1.57898	14.4008	1.91e-46	2.74e-42	93.0076	Tex264
ENSMUSG00000034252_Senp6	0.0665038	-1.43066	11.426	5.26e-30	7.55e-26	55.3751	Senp6
ENSMUSG00000061130_Ppm1b	0.0664791	-1.51714	12.8963	1.11e-37	1.59e-33	72.9345	Ppm1b
ENSMUSG00000000275_Trim25	0.0657018	-2.74569	6.45554	1.14e-10	1.64e-06	11.4004	Trim25
ENSMUSG00000058192_Zfp846	0.0655014	-5.43593	7.7339	1.17e-14	1.68e-10	20.414	Zfp846
ENSMUSG00000022521_Crebbp	0.0654941	-1.82444	11.557	1.18e-30	1.7e-26	56.8564	Crebbp
ENSMUSG00000029647_Pan3	0.0652662	-2.36623	6.74405	1.65e-11	2.36e-07	13.2944	Pan3
ENSMUSG00000075576_Gm12359	0.0651733	-6.1681	6.63277	3.51e-11	5.03e-07	12.5542	Gm12359
ENSMUSG00000032253_Phip	0.0649995	-1.51746	6.52129	7.39e-11	1.06e-06	11.8248	Phip
ENSMUSG00000097296_Gm26532	0.0641248	-3.35046	5.17973	2.28e-07	0.00326361	4.00907	Gm26532
ENSMUSG00000029772_Ahcyl2	0.0640618	-1.84221	10.3172	8.39e-25	1.2e-20	43.4942	Ahcyl2
ENSMUSG00000037907_Ankrd13b	0.0639051	-5.74091	7.12166	1.16e-12	1.66e-08	15.897	Ankrd13b
ENSMUSG00000031311_Nono	0.0630912	-0.388015	14.8817	1.94e-49	2.79e-45	99.8661	Nono
ENSMUSG00000060032_H2afj	0.0628875	0.403981	11.9496	1.23e-32	1.76e-28	61.3936	H2afj
ENSMUSG00000027692_Tnik	0.0626814	-1.28731	6.62718	3.64e-11	5.22e-07	12.5173	Tnik
ENSMUSG00000020105_Lrig3	0.0625591	-6.89775	11.0787	2.54e-28	3.65e-24	51.5268	Lrig3
ENSMUSG00000032434_Cmtm6	0.0625569	-1.43044	12.3777	7.12e-35	1.02e-30	66.508	Cmtm6
ENSMUSG00000021807_2700060E02Rik	0.0623407	-0.0905393	22.368	1.39e-107	2e-103	233.368	2700060E02Rik
ENSMUSG00000097013_Gm26710	0.061743	-5.94372	5.73549	1.01e-08	0.000144463	7.03118	Gm26710
ENSMUSG00000022106_Rcbtb2	0.0617024	-2.08199	5.19866	2.06e-07	0.0029492	4.10697	Rcbtb2
ENSMUSG00000041750_Cd1d2	0.0616103	-5.70297	6.24213	4.53e-10	6.5e-06	10.0521	Cd1d2
ENSMUSG00000038612_Mcl1	0.0613217	-1.04054	10.6822	1.85e-26	2.65e-22	47.2752	Mcl1
ENSMUSG00000097519_4930558J18Rik	0.0608241	-6.90192	14.0123	4.28e-44	6.14e-40	87.6211	4930558J18Rik
ENSMUSG00000079598_Clec2l	0.0608241	-6.90192	14.0123	4.28e-44	6.14e-40	87.6211	Clec2l
ENSMUSG00000039105_Atp6v1g1	0.0607692	-0.40007	15.0434	1.83e-50	2.62e-46	102.221	Atp6v1g1
ENSMUSG00000030790_Adm	0.0598659	-6.895	7.85839	4.39e-15	6.3e-11	21.3773	Adm
ENSMUSG00000052085_Dock8	0.0594166	-1.61736	9.99189	2.26e-23	3.24e-19	40.2321	Dock8
ENSMUSG00000079163_Gm15498	0.0592951	-6.90244	15.5973	4.62e-54	6.63e-50	110.469	Gm15498
ENSMUSG00000022443_Myh9	0.0592179	-1.00511	14.9098	1.29e-49	1.85e-45	100.275	Myh9
ENSMUSG00000030264_Thumpd3	0.0590775	-1.84241	9.95932	3.12e-23	4.48e-19	39.911	Thumpd3
ENSMUSG00000027589_Pcmtd2	0.0590246	-2.41869	5.53099	3.28e-08	0.000470933	5.8836	Pcmtd2
ENSMUSG00000050565_Tor1aip2	0.0590139	-2.27934	7.455	9.92e-14	1.42e-09	18.3107	Tor1aip2
ENSMUSG00000066643_Wdr35	0.0588523	-6.87494	6.25234	4.25e-10	6.09e-06	10.1156	Wdr35
ENSMUSG00000100287_Gm28068	0.0582897	-5.93391	5.20327	2.01e-07	0.00287714	4.13088	Gm28068
ENSMUSG00000045730_Adrb2	0.0582353	-2.13986	6.19851	5.98e-10	8.58e-06	9.78204	Adrb2
ENSMUSG00000043415_Otud1	0.0581468	-2.81547	4.70579	2.57e-06	0.03687	1.67343	Otud1
ENSMUSG00000030433_Sbk2	0.0581293	-6.87923	6.37951	1.87e-10	2.69e-06	10.9149	Sbk2
ENSMUSG00000026127_Imp4	0.058123	-1.39656	9.42059	5.74e-21	8.23e-17	34.7504	Imp4
ENSMUSG00000027712_Anxa5	0.0579317	-1.44363	5.88237	4.2e-09	6.03e-05	7.88093	Anxa5
ENSMUSG00000047501_Cldn4	0.0576495	-5.43611	6.53457	6.76e-11	9.7e-07	11.9111	Cldn4
ENSMUSG00000037166_Ppp1r14a	0.0574671	-6.89118	7.20167	6.48e-13	9.3e-09	16.4664	Ppp1r14a
ENSMUSG00000041890_Git2	0.0569804	-1.02693	7.28766	3.45e-13	4.95e-09	17.0854	Git2
ENSMUSG00000109324_Prmt1	0.0569082	-0.822393	7.18008	7.58e-13	1.09e-08	16.3122	Prmt1
ENSMUSG00000020758_Itgb4	0.0568926	-6.87371	5.93037	3.15e-09	4.51e-05	8.16319	Itgb4
ENSMUSG00000019715_Gle1	0.0558981	-1.64941	9.42032	5.76e-21	8.26e-17	34.7479	Gle1
ENSMUSG00000064057_Scgb3a1	0.0555898	-6.89486	9.02101	2.29e-19	3.29e-15	31.1041	Scgb3a1
ENSMUSG00000038545_Cul7	0.0555122	-5.74802	6.2667	3.88e-10	5.56e-06	10.205	Cul7
ENSMUSG00000097995_Gm24362	0.055474	-5.21821	6.76085	1.47e-11	2.1e-07	13.4072	Gm24362
ENSMUSG00000036186_Fam69b	0.0552572	-5.76649	5.28627	1.28e-07	0.00183707	4.56474	Fam69b
ENSMUSG00000033222_Ttf2	0.0552187	-4.12144	5.64	1.76e-08	0.000252099	6.49018	Ttf2
ENSMUSG00000040687_Madd	0.0551608	-0.998927	8.06343	8.48e-16	1.22e-11	22.9971	Madd
ENSMUSG00000041658_Rragb	0.0551046	-5.76804	6.47829	9.82e-11	1.41e-06	11.5467	Rragb
ENSMUSG00000020719_Ddx5	0.0550689	0.786827	6.36881	2.01e-10	2.88e-06	10.8471	Ddx5
ENSMUSG00000043549_Fam90a1b	0.0550051	-6.90172	11.9666	1e-32	1.44e-28	61.5934	Fam90a1b
ENSMUSG00000020585_Laptm4a	0.0549805	-1.04882	12.1966	6.43e-34	9.22e-30	64.3228	Laptm4a
ENSMUSG00000024026_Glo1	0.0549436	-1.10324	14.2639	1.31e-45	1.88e-41	91.0927	Glo1
ENSMUSG00000022141_Nipbl	0.0546737	-1.3375	8.84644	1.1e-18	1.57e-14	29.5597	Nipbl
ENSMUSG00000071392_Ect2l	0.0546586	-6.90058	11.1051	1.9e-28	2.73e-24	51.8153	Ect2l
ENSMUSG00000030882_Dnhd1	0.0545799	-5.4229	6.1598	7.63e-10	1.09e-05	9.54399	Dnhd1
ENSMUSG00000058126_Tpm3-rs7	0.0544608	-5.38406	7.04545	2e-12	2.87e-08	15.3605	Tpm3-rs7
ENSMUSG00000040502_March9	0.0542333	-5.61924	6.09745	1.13e-09	1.62e-05	9.16362	2009-03-01
ENSMUSG00000040824_Snrpd2	0.0540821	0.00888395	10.4599	1.92e-25	2.75e-21	44.9575	Snrpd2
ENSMUSG00000035268_Pkig	0.053621	-5.0871	8.43879	3.76e-17	5.4e-13	26.0685	Pkig
ENSMUSG00000028729_Ebna1bp2	0.0530623	-0.990375	6.66973	2.73e-11	3.92e-07	12.7987	Ebna1bp2
ENSMUSG00000074340_Ovgp1	0.0529885	-5.21192	6.31259	2.89e-10	4.14e-06	10.4923	Ovgp1
ENSMUSG00000085932_Gm15556	0.0526555	-6.88997	7.73872	1.13e-14	1.61e-10	20.451	Gm15556
ENSMUSG00000022422_Dscc1	0.052582	-5.28244	5.74836	9.34e-09	0.000133929	7.10479	Dscc1
ENSMUSG00000008226_Scrn3	0.052066	-4.5814	8.27749	1.46e-16	2.09e-12	24.7319	Scrn3
ENSMUSG00000005968_Tuft1	0.0519249	-5.37567	6.14883	8.18e-10	1.17e-05	9.47675	Tuft1
ENSMUSG00000020702_Ccl1	0.0516824	-6.89015	4.65154	3.35e-06	0.0480006	1.42029	Ccl1
ENSMUSG00000033335_Dnm2	0.0514593	-1.01896	10.0088	1.91e-23	2.74e-19	40.3989	Dnm2
ENSMUSG00000051483_Cbr1	0.051346	-1.52072	8.7269	3.14e-18	4.51e-14	28.5191	Cbr1
ENSMUSG00000021290_2010107E04Rik	0.0513358	0.434048	14.9368	8.71e-50	1.25e-45	100.666	2010107E04Rik
ENSMUSG00000017548_Suz12	0.0511723	-2.43156	5.87105	4.5e-09	6.46e-05	7.81464	Suz12
ENSMUSG00000047749_Zc3hav1l	0.0509079	-5.4786	6.52731	7.1e-11	1.02e-06	11.8639	Zc3hav1l
ENSMUSG00000025964_Adam23	0.050875	-6.89671	7.16955	8.19e-13	1.17e-08	16.2371	Adam23
ENSMUSG00000024008_Cpne5	0.0501904	-6.90302	13.9701	7.64e-44	1.1e-39	87.0448	Cpne5
ENSMUSG00000024131_Slc3a1	0.0500454	-6.88052	5.48091	4.36e-08	0.00062511	5.60892	Slc3a1
ENSMUSG00000011832_Evi5l	0.0500353	-5.1851	6.40069	1.63e-10	2.34e-06	11.0495	Evi5l
ENSMUSG00000034243_Golgb1	0.0499832	-1.86823	6.10664	1.06e-09	1.53e-05	9.21941	Golgb1
ENSMUSG00000029817_Tra2a	0.0498724	-1.22033	9.23048	3.38e-20	4.85e-16	32.9963	Tra2a
ENSMUSG00000027274_Mkks	0.0493103	-1.84864	8.44084	3.7e-17	5.3e-13	26.0857	Mkks
ENSMUSG00000042249_Adrbk2	0.0491784	-6.89722	7.37854	1.76e-13	2.52e-09	17.7475	Adrbk2
ENSMUSG00000025006_Sorbs1	0.0489914	-5.26055	6.45329	1.16e-10	1.66e-06	11.386	Sorbs1
ENSMUSG00000002033_Cd3g	0.0488859	1.53797	5.79842	6.95e-09	9.96e-05	7.39262	Cd3g
ENSMUSG00000034024_Cct2	0.0485082	-0.54574	10.5202	1.02e-25	1.46e-21	45.5815	Cct2
ENSMUSG00000061981_Flot2	0.0482477	-3.10113	5.41647	6.25e-08	0.000896823	5.25906	Flot2
ENSMUSG00000006731_B4galnt1	0.0478163	0.544504	6.81777	9.91e-12	1.42e-07	13.7915	B4galnt1
ENSMUSG00000075706_Gpx4	0.0474309	0.262308	7.18886	7.11e-13	1.02e-08	16.3749	Gpx4
ENSMUSG00000025597_Klhl4	0.0474031	-6.88222	5.35274	8.9e-08	0.0012765	4.91712	Klhl4
ENSMUSG00000042292_Mkl1	0.0474029	-2.34723	6.73345	1.77e-11	2.54e-07	13.2234	Mkl1
ENSMUSG00000089683_4930570N18Rik	0.0474025	-3.32285	4.65791	3.25e-06	0.0465451	1.44982	4930570N18Rik
ENSMUSG00000022179_4931414P19Rik	0.0473062	-4.89026	7.45359	1e-13	1.44e-09	18.3004	4931414P19Rik
ENSMUSG00000034932_Mrpl54	0.0471558	-0.876209	9.13542	8.11e-20	1.16e-15	32.1323	Mrpl54
ENSMUSG00000055150_Zfp78	0.0468936	-5.24948	6.15551	7.84e-10	1.12e-05	9.51769	Zfp78
ENSMUSG00000009995_Taz	0.0468649	-1.66908	7.18302	7.42e-13	1.06e-08	16.3331	Taz
ENSMUSG00000050147_F2rl3	0.0468617	-4.23991	5.26246	1.46e-07	0.00209083	4.43957	F2rl3
ENSMUSG00000041779_Tram2	0.0465526	-4.79361	5.74076	9.77e-09	0.000140057	7.06129	Tram2
ENSMUSG00000016763_Scube1	0.04653	-5.76938	4.97502	6.66e-07	0.00954954	2.9729	Scube1
ENSMUSG00000043419_Chd3os	0.0463119	-4.97915	5.46468	4.78e-08	0.000684866	5.5204	Chd3os
ENSMUSG00000086152_Gm11454	0.0459168	-6.90291	11.2091	6e-29	8.61e-25	52.9589	Gm11454
ENSMUSG00000044595_Dnd1	0.0456101	-6.17999	4.69241	2.74e-06	0.0393594	1.61072	Dnd1
ENSMUSG00000090200_1700025N21Rik	0.0452549	-6.89793	6.72464	1.88e-11	2.7e-07	13.1644	1700025N21Rik
ENSMUSG00000052566_Hook2	0.0451288	-5.48323	5.30366	1.17e-07	0.00167093	4.65647	Hook2
ENSMUSG00000036568_Gltscr1l	0.044773	-3.95224	6.03646	1.64e-09	2.36e-05	8.79522	Gltscr1l
ENSMUSG00000074220_Zfp382	0.044763	-5.13306	6.26309	3.97e-10	5.69e-06	10.1826	Zfp382
ENSMUSG00000054115_Skp2	0.044679	-4.50683	5.61472	2.03e-08	0.000291694	6.34851	Skp2
ENSMUSG00000101972_Hist1h3i	0.0443436	-6.20753	6.49543	8.77e-11	1.26e-06	11.6573	Hist1h3i
ENSMUSG00000029918_Mrps33	0.0443054	-0.621237	18.4385	2.12e-74	3.04e-70	157.141	Mrps33
ENSMUSG00000031379_Pir	0.0440992	-6.90297	10.6112	3.92e-26	5.63e-22	46.5293	Pir
ENSMUSG00000037112_Sik2	0.0438999	-3.14293	5.9422	2.93e-09	4.2e-05	8.23315	Sik2
ENSMUSG00000024335_Brd2	0.0436706	-1.36696	7.75658	9.79e-15	1.4e-10	20.5884	Brd2
ENSMUSG00000018209_Stk4	0.0436705	-1.1231	6.67645	2.61e-11	3.74e-07	12.8433	Stk4
ENSMUSG00000025648_Pfkfb4	0.0436582	-5.76243	4.85765	1.21e-06	0.0173565	2.39754	Pfkfb4
ENSMUSG00000058385_Hist1h2bg	0.0435891	-6.20855	7.01276	2.52e-12	3.62e-08	15.1321	Hist1h2bg
ENSMUSG00000101880_Gm29282	0.0435621	-6.90087	7.98749	1.57e-15	2.25e-11	22.3924	Gm29282
ENSMUSG00000098519_Gm27166	0.0435621	-6.90087	7.98749	1.57e-15	2.25e-11	22.3924	Gm27166
ENSMUSG00000005763_Cd247	0.0435526	-0.0558623	6.44909	1.19e-10	1.71e-06	11.359	Cd247
ENSMUSG00000025243_Slc6a20b	0.043196	-5.26801	5.83809	5.48e-09	7.87e-05	7.62248	Slc6a20b
ENSMUSG00000019920_Lims1	0.0429204	-1.68334	6.60384	4.26e-11	6.11e-07	12.3637	Lims1
ENSMUSG00000052142_Rasal3	0.0425487	-0.64385	7.36255	1.98e-13	2.84e-09	17.6304	Rasal3
ENSMUSG00000100967_Gm29666	0.041588	-4.6566	4.94106	7.93e-07	0.0113668	2.80505	Gm29666
ENSMUSG00000075256_Cerkl	0.0415472	-5.38023	4.7705	1.87e-06	0.0268167	1.97921	Cerkl
ENSMUSG00000059436_Max	0.0415256	-0.900249	9.80281	1.46e-22	2.1e-18	38.3829	Max
ENSMUSG00000035285_Nat14	0.041435	-5.47764	4.79578	1.65e-06	0.0236551	2.09978	Nat14
ENSMUSG00000010608_Rbm25	0.0413486	-0.44654	8.17176	3.5e-16	5.02e-12	23.8694	Rbm25
ENSMUSG00000026748_Plxdc2	0.0411835	-6.18382	4.82425	1.43e-06	0.0205234	2.23632	Plxdc2
ENSMUSG00000013236_Ptprs	0.041113	-5.25468	6.67436	2.65e-11	3.8e-07	12.8294	Ptprs
ENSMUSG00000051224_Tceanc	0.0408439	-4.74599	4.8493	1.26e-06	0.0181004	2.35717	Tceanc
ENSMUSG00000086379_1700026D11Rik	0.0405714	-5.04742	5.22614	1.77e-07	0.00254436	4.24971	1700026D11Rik
ENSMUSG00000027677_Ttc14	0.0405579	-0.6457	6.89339	5.86e-12	8.4e-08	14.307	Ttc14
ENSMUSG00000023979_Guca1b	0.0405238	-5.46759	4.87498	1.11e-06	0.0159041	2.48164	Guca1b
ENSMUSG00000006585_Cdt1	0.0403892	-2.30202	5.04481	4.64e-07	0.00665239	3.32148	Cdt1
ENSMUSG00000059040_Eno1b	0.0402374	-5.78015	5.40152	6.8e-08	0.000974623	5.17846	Eno1b
ENSMUSG00000028139_Riiad1	0.0401534	-6.9031	10.2273	2.11e-24	3.02e-20	42.5822	Riiad1
ENSMUSG00000022057_Adamdec1	0.0401534	-6.9031	10.2273	2.11e-24	3.02e-20	42.5822	Adamdec1
ENSMUSG00000037346_Hrh4	0.0401534	-6.9031	10.2273	2.11e-24	3.02e-20	42.5822	Hrh4
ENSMUSG00000028618_Tmem59	0.0396937	-0.201199	4.89002	1.03e-06	0.0147387	2.55488	Tmem59
ENSMUSG00000050350_Gpr18	0.039659	-1.02599	4.89657	9.94e-07	0.014258	2.58681	Gpr18
ENSMUSG00000001036_Epn2	0.0392944	-6.90426	12.0888	2.34e-33	3.36e-29	63.0376	Epn2
ENSMUSG00000029062_Cdk11b	0.0392249	-1.57817	7.11414	1.22e-12	1.75e-08	15.8438	Cdk11b
ENSMUSG00000043036_Ccdc63	0.0391508	-5.17481	5.2279	1.76e-07	0.00252031	4.25889	Ccdc63
ENSMUSG00000001128_Cfp	0.0387796	-5.21114	4.85325	1.24e-06	0.0177443	2.37628	Cfp
ENSMUSG00000025069_Gsto2	0.0386458	-6.90428	10.2649	1.43e-24	2.06e-20	42.963	Gsto2
ENSMUSG00000040658_Dnph1	0.0383469	-6.90201	6.04415	1.57e-09	2.25e-05	8.84146	Dnph1
ENSMUSG00000037872_Ackr1	0.0379287	-6.90426	11.1541	1.11e-28	1.59e-24	52.3527	Ackr1
ENSMUSG00000070044_Fam149a	0.0379287	-6.90426	11.1541	1.11e-28	1.59e-24	52.3527	Fam149a
ENSMUSG00000097768_2310043M15Rik	0.0379287	-6.90426	11.1541	1.11e-28	1.59e-24	52.3527	2310043M15Rik
ENSMUSG00000045761_Fam179a	0.0379287	-6.90426	11.1541	1.11e-28	1.59e-24	52.3527	Fam179a
ENSMUSG00000031791_Tmem38a	0.0378971	-5.18934	4.81033	1.53e-06	0.0220011	2.16947	Tmem38a
ENSMUSG00000032589_Bsn	0.0378458	-5.78852	5.09223	3.62e-07	0.00518961	3.56111	Bsn
ENSMUSG00000063810_Alms1	0.0378122	-5.80128	6.15719	7.76e-10	1.11e-05	9.52795	Alms1
ENSMUSG00000022178_Ajuba	0.0369956	-6.89956	6.91719	4.96e-12	7.11e-08	14.4703	Ajuba
ENSMUSG00000034898_Filip1	0.0368783	-6.90254	4.68676	2.82e-06	0.0404579	1.5843	Filip1
ENSMUSG00000048388_Fam171b	0.0367007	-6.90431	10.8993	1.8e-27	2.58e-23	49.5848	Fam171b
ENSMUSG00000010651_Acaa1b	0.0367007	-6.90431	10.8993	1.8e-27	2.58e-23	49.5848	Acaa1b
ENSMUSG00000097577_6230400D17Rik	0.0366685	-4.66622	4.85294	1.24e-06	0.0177721	2.37478	6230400D17Rik
ENSMUSG00000050640_Tmem150c	0.0361842	-6.90051	6.39074	1.74e-10	2.5e-06	10.9862	Tmem150c
ENSMUSG00000040549_Ckap5	0.0361442	-3.63967	5.13746	2.85e-07	0.00408718	3.79168	Ckap5
ENSMUSG00000021133_Susd6	0.036015	-2.67176	6.65273	3.06e-11	4.39e-07	12.6861	Susd6
ENSMUSG00000025825_Iscu	0.0358621	-1.10934	6.39324	1.71e-10	2.46e-06	11.0021	Iscu
ENSMUSG00000039395_Mreg	0.0358335	-6.90042	6.31744	2.8e-10	4.02e-06	10.5228	Mreg
ENSMUSG00000075289_Carns1	0.0358324	-4.79182	6.19827	5.99e-10	8.59e-06	9.78061	Carns1
ENSMUSG00000042508_Dmtf1	0.0358276	-2.2968	6.3265	2.64e-10	3.79e-06	10.5798	Dmtf1
ENSMUSG00000074217_2210011C24Rik	0.0350725	-6.20844	5.7094	1.17e-08	0.000168343	6.88249	2210011C24Rik
ENSMUSG00000029484_Anxa3	0.0348137	-6.89844	5.72822	1.05e-08	0.000150765	6.98968	Anxa3
ENSMUSG00000025324_Atp10a	0.0348008	-4.4763	5.89931	3.8e-09	5.45e-05	7.98025	Atp10a
ENSMUSG00000069308_Hist1h2bp	0.0343878	-6.90274	5.16312	2.49e-07	0.003566	3.92345	Hist1h2bp
ENSMUSG00000035364_4930524J08Rik	0.0342587	-5.80217	5.9963	2.11e-09	3.02e-05	8.55469	4930524J08Rik
ENSMUSG00000066975_Cryba4	0.0341556	-6.90439	5.70088	1.23e-08	0.000176943	6.83408	Cryba4
ENSMUSG00000058900_Rsl1	0.0341007	-4.90314	5.38579	7.42e-08	0.00106349	5.09393	Rsl1
ENSMUSG00000066878_Gm10184	0.0339838	-5.28674	4.79635	1.64e-06	0.0235883	2.10249	Gm10184
ENSMUSG00000079391_Gm2974	0.0337184	-6.90111	6.33075	2.57e-10	3.69e-06	10.6065	Gm2974
ENSMUSG00000024140_Epas1	0.0336151	-6.2083	5.34484	9.3e-08	0.00133329	4.87497	Epas1
ENSMUSG00000034160_Ogt	0.0335506	-0.193075	4.89529	1e-06	0.0143504	2.58059	Ogt
ENSMUSG00000026784_Pdss1	0.0327729	-4.17474	7.01791	2.43e-12	3.49e-08	15.168	Pdss1
ENSMUSG00000022105_Rb1	0.0327112	-4.41883	4.96005	7.19e-07	0.0103131	2.89878	Rb1
ENSMUSG00000071715_Ncf4	0.0322928	-1.78864	5.05382	4.43e-07	0.00634689	3.36684	Ncf4
ENSMUSG00000027522_Stx16	0.0321492	-1.14442	7.2311	5.23e-13	7.5e-09	16.6774	Stx16
ENSMUSG00000050002_Idnk	0.0320474	-0.683406	9.17948	5.41e-20	7.76e-16	32.5317	Idnk
ENSMUSG00000032594_Ip6k1	0.03193	-1.86776	4.65596	3.28e-06	0.0469862	1.44078	Ip6k1
ENSMUSG00000038217_Tlcd2	0.031762	-6.90322	4.64468	3.46e-06	0.0496189	1.38849	Tlcd2
ENSMUSG00000029861_Fam131b	0.0317082	-6.90451	5.47603	4.48e-08	0.000642514	5.58229	Fam131b
ENSMUSG00000014778_Fhod1	0.0315022	-3.70021	5.24544	1.6e-07	0.00229268	4.35043	Fhod1
ENSMUSG00000005846_Rsl1d1	0.0308083	-1.04723	4.71617	2.44e-06	0.035044	1.72219	Rsl1d1
ENSMUSG00000021669_Col4a3bp	0.0306638	-3.47362	5.02451	5.16e-07	0.00739358	3.21959	Col4a3bp
ENSMUSG00000022820_Ndufb4	0.0306367	-0.358724	8.05814	8.85e-16	1.27e-11	22.9548	Ndufb4
ENSMUSG00000006736_Tspan31	0.0304908	-2.50774	5.80051	6.86e-09	9.84e-05	7.4047	Tspan31
ENSMUSG00000078765_U2af1l4	0.0292543	-4.6387	5.1733	2.36e-07	0.00337775	3.97585	U2af1l4
ENSMUSG00000029291_Rufy3	0.0291604	-4.36898	4.78158	1.77e-06	0.0253845	2.03196	Rufy3
ENSMUSG00000039577_Nphp4	0.0291288	-6.90485	5.61401	2.04e-08	0.000292892	6.34453	Nphp4
ENSMUSG00000067928_Zfp760	0.0290685	-4.24177	7.05716	1.84e-12	2.64e-08	15.4425	Zfp760
ENSMUSG00000038225_Primpol	0.0289541	-3.83757	5.88387	4.17e-09	5.98e-05	7.88969	Primpol
ENSMUSG00000037286_Stag1	0.0288546	-2.31452	5.0587	4.31e-07	0.00618719	3.39143	Stag1
ENSMUSG00000038658_Ric1	0.0288532	-4.35765	4.90596	9.48e-07	0.0135936	2.63275	Ric1
ENSMUSG00000026034_Clk1	0.0287369	-1.14267	5.17946	2.28e-07	0.00326831	4.00768	Clk1
ENSMUSG00000037262_Kin	0.028589	-2.36504	4.99714	5.94e-07	0.00852017	3.08284	Kin
ENSMUSG00000038372_Gmds	0.0285492	-3.06925	5.61523	2.03e-08	0.000290841	6.35136	Gmds
ENSMUSG00000045980_Tmem104	0.0283837	-3.98399	5.84317	5.32e-09	7.63e-05	7.65203	Tmem104
ENSMUSG00000085089_Arhgap15os	0.0283505	-6.89952	6.32393	2.69e-10	3.85e-06	10.5636	Arhgap15os
ENSMUSG00000032481_Smarcc1	0.0281286	-2.10697	4.96597	6.98e-07	0.0100044	2.92806	Smarcc1
ENSMUSG00000026791_Slc2a8	0.0280446	-4.44563	7.09662	1.39e-12	1.99e-08	15.7201	Slc2a8
ENSMUSG00000063895_Nupl1	0.0279243	-4.38406	5.9225	3.3e-09	4.73e-05	8.11677	Nupl1
ENSMUSG00000032536_Trak1	0.0277289	-3.88211	7.35432	2.11e-13	3.02e-09	17.5702	Trak1
ENSMUSG00000033027_Klrc3	0.0276076	-6.9057	5.83003	5.75e-09	8.25e-05	7.57564	Klrc3
ENSMUSG00000028647_Mycbp	0.0276076	-2.36896	4.71031	2.51e-06	0.0360645	1.69464	Mycbp
ENSMUSG00000022325_Pop1	0.0275911	-4.15176	5.42653	5.91e-08	0.000847936	5.31338	Pop1
ENSMUSG00000023284_Zfp605	0.0273227	-4.77002	4.92025	8.81e-07	0.0126408	2.70272	Zfp605
ENSMUSG00000038034_Igsf8	0.0272136	-3.91303	6.82927	9.15e-12	1.31e-07	13.8695	Igsf8
ENSMUSG00000041346_Wrap53	0.0269524	-3.07696	5.76974	8.23e-09	0.000118057	7.22744	Wrap53
ENSMUSG00000028944_Prkag2	0.0266612	-3.26663	5.51875	3.52e-08	0.000504798	5.81624	Prkag2
ENSMUSG00000000247_Lhx2	0.0266513	-6.9051	5.6294	1.87e-08	0.000268019	6.4307	Lhx2
ENSMUSG00000036061_Smug1	0.0264849	-3.54388	5.02483	5.15e-07	0.00738134	3.22119	Smug1
ENSMUSG00000092086_Gm6793	0.0263458	-4.75535	4.9509	7.54e-07	0.0108085	2.85356	Gm6793
ENSMUSG00000035875_AI182371	0.0261766	-6.90572	5.59256	2.31e-08	0.000331334	6.2248	AI182371
ENSMUSG00000000884_Gnb1l	0.0252406	-4.10162	6.03234	1.69e-09	2.42e-05	8.77048	Gnb1l
ENSMUSG00000034780_B3galt1	0.0237928	-6.90571	8.38564	5.9e-17	8.46e-13	25.6253	B3galt1
ENSMUSG00000064016_Gm648	0.0237928	-6.90571	8.38564	5.9e-17	8.46e-13	25.6253	Gm648
ENSMUSG00000072214_Sept5	0.023601	-6.90532	4.8523	1.24e-06	0.0178295	2.37167	2005-09-01
ENSMUSG00000020922_Lsm12	0.0234318	-1.69889	4.70897	2.53e-06	0.036301	1.68836	Lsm12
ENSMUSG00000078908_Mon1b	0.0231333	-3.84144	5.21727	1.86e-07	0.00266878	4.20355	Mon1b
ENSMUSG00000029499_Pxmp2	0.0230205	-4.50002	5.63698	1.79e-08	0.000256537	6.47323	Pxmp2
ENSMUSG00000059363_Fxn	0.0229652	-2.54387	4.81484	1.5e-06	0.0215112	2.19112	Fxn
ENSMUSG00000016477_E2f3	0.022935	-4.5941	4.65428	3.3e-06	0.0473702	1.43297	E2f3
ENSMUSG00000011884_Gltp	0.0226009	-0.24732	5.34647	9.21e-08	0.00132136	4.88367	Gltp
ENSMUSG00000025950_Idh1	0.0224813	-4.25767	5.15155	2.64e-07	0.00379254	3.86395	Idh1
ENSMUSG00000027957_Slc35a3	0.0222583	-3.83184	6.37209	1.97e-10	2.82e-06	10.8678	Slc35a3
ENSMUSG00000031483_Erlin2	0.0222344	-4.14996	5.15402	2.61e-07	0.00374309	3.87663	Erlin2
ENSMUSG00000037514_Pank2	0.0221227	-1.953	5.20482	1.99e-07	0.00285336	4.1389	Pank2
ENSMUSG00000033596_Rfwd3	0.0220616	-3.34076	4.81209	1.52e-06	0.0218091	2.17789	Rfwd3
ENSMUSG00000037461_Ints7	0.0219171	-3.201	4.68643	2.83e-06	0.0405232	1.58275	Ints7
ENSMUSG00000023882_Zfp54	0.021894	-4.04977	4.80698	1.56e-06	0.022372	2.15339	Zfp54
ENSMUSG00000061079_Zfp143	0.0218231	-3.10704	4.8335	1.37e-06	0.0195943	2.28088	Zfp143
ENSMUSG00000006010_BC003331	0.0217173	-3.21618	4.87304	1.12e-06	0.0160605	2.47222	BC003331
ENSMUSG00000048833_Slc39a9	0.0214328	-3.69785	5.59774	2.24e-08	0.000321628	6.25366	Slc39a9
ENSMUSG00000024539_Ptpn2	0.0214026	-1.88948	5.54667	3e-08	0.000430736	5.97017	Ptpn2
ENSMUSG00000048796_Cyb561d1	0.0213489	-3.61883	5.43719	5.57e-08	0.000798901	5.37111	Cyb561d1
ENSMUSG00000032187_Smarca4	0.0209878	-2.14655	4.98479	6.33e-07	0.00908101	3.02139	Smarca4
ENSMUSG00000060147_Serpinb6a	0.0209724	-2.99694	5.44531	5.32e-08	0.000763428	5.41513	Serpinb6a
ENSMUSG00000038497_Tmco3	0.0204691	-3.89283	6.6447	3.23e-11	4.64e-07	12.6329	Tmco3
ENSMUSG00000027424_Mgme1	0.0204029	-3.93343	5.24543	1.6e-07	0.00229281	4.35038	Mgme1
ENSMUSG00000070939_Tgfbrap1	0.0202481	-4.0401	6.49517	8.78e-11	1.26e-06	11.6557	Tgfbrap1
ENSMUSG00000036526_Card11	0.0196382	-2.2373	5.65959	1.57e-08	0.000225038	6.60047	Card11
ENSMUSG00000024212_Mllt1	0.0195963	-3.47169	4.77994	1.78e-06	0.025592	2.02413	Mllt1
ENSMUSG00000044148_1810030O07Rik	0.0195396	-2.31841	4.78823	1.71e-06	0.0245604	2.06367	1810030O07Rik
ENSMUSG00000059288_Cdyl	0.0194156	-3.44669	5.31097	1.12e-07	0.00160547	4.69514	Cdyl
ENSMUSG00000049047_Armcx3	0.0193773	-3.89204	5.60243	2.18e-08	0.000313081	6.27981	Armcx3
ENSMUSG00000038607_Gng10	0.0192058	-3.75912	4.92348	8.67e-07	0.0124343	2.71859	Gng10
ENSMUSG00000042042_Csgalnact2	0.0181319	-3.78696	5.81154	6.42e-09	9.21e-05	7.4685	Csgalnact2
ENSMUSG00000078878_Gm14305	0.0179454	-3.35533	4.82123	1.45e-06	0.0208358	2.22179	Gm14305
ENSMUSG00000016520_Lnx2	0.0176837	-3.55741	6.77734	1.31e-11	1.88e-07	13.5182	Lnx2
ENSMUSG00000030347_D6Wsu163e	0.0169818	-3.82204	5.76687	8.37e-09	0.000120081	7.21091	D6Wsu163e
ENSMUSG00000054293_A630033H20Rik	0.0169725	-3.48991	4.73908	2.18e-06	0.0313158	1.83021	A630033H20Rik
ENSMUSG00000040356_Skiv2l	0.0165872	-2.74435	4.92738	8.5e-07	0.0121899	2.73771	Skiv2l
ENSMUSG00000021660_Btf3	0.0165592	1.31299	4.79627	1.65e-06	0.0235981	2.10209	Btf3
ENSMUSG00000031349_Nsdhl	0.0163163	-3.33339	6.52351	7.28e-11	1.04e-06	11.8392	Nsdhl
ENSMUSG00000045291_E330021D16Rik	0.0157887	-6.90658	4.75409	2.03e-06	0.0290836	1.90124	E330021D16Rik
ENSMUSG00000041153_Osgin2	0.0157854	-3.57695	6.18784	6.4e-10	9.17e-06	9.71629	Osgin2
ENSMUSG00000034216_Vps18	0.0157014	-3.89278	5.39893	6.89e-08	0.000988733	5.16453	Vps18
ENSMUSG00000074811_Hps6	0.0154448	-3.41647	5.62586	1.91e-08	0.000273551	6.41087	Hps6
ENSMUSG00000026698_Pigc	0.0151817	-3.12785	5.34281	9.4e-08	0.00134826	4.86416	Pigc
ENSMUSG00000023932_Cdc5l	0.0150267	-1.5403	4.68463	2.85e-06	0.0408803	1.57433	Cdc5l
ENSMUSG00000021368_Tbc1d7	0.0148674	-4.02744	5.37142	8.03e-08	0.00115153	5.01689	Tbc1d7
ENSMUSG00000067369_Trmt2b	0.0144363	-3.24978	5.25819	1.49e-07	0.00213978	4.41718	Trmt2b
ENSMUSG00000015214_Mtmr1	0.0139937	-3.41494	5.06465	4.18e-07	0.00599745	3.42148	Mtmr1
ENSMUSG00000005774_Rfx5	0.0137585	-3.99818	5.04629	4.6e-07	0.0066012	3.32894	Rfx5
ENSMUSG00000047989_Ino80c	0.0136581	-2.76692	5.71346	1.15e-08	0.000164396	6.90555	Ino80c
ENSMUSG00000039449_Prpf18	0.0136187	-2.54565	5.12663	3.02e-07	0.00432844	3.73629	Prpf18
ENSMUSG00000032018_Sc5d	0.0136131	-2.71348	5.27951	1.33e-07	0.0019059	4.52915	Sc5d
ENSMUSG00000026279_Thap4	0.0133115	-3.15066	7.69297	1.61e-14	2.3e-10	20.1006	Thap4
ENSMUSG00000039230_Tbcd	0.01328	-3.4179	6.06346	1.39e-09	2e-05	8.95785	Tbcd
ENSMUSG00000002274_Metrn	0.0130309	-2.36925	4.74748	2.09e-06	0.0300463	1.86996	Metrn
ENSMUSG00000035203_Epn1	0.0123232	-1.46815	6.47735	9.88e-11	1.42e-06	11.5407	Epn1
ENSMUSG00000026427_Eif2d	0.011911	-2.42113	5.70189	1.23e-08	0.000175907	6.83978	Eif2d
ENSMUSG00000015668_Pdzd11	0.0118313	-2.64408	5.70474	1.21e-08	0.000172996	6.856	Pdzd11
ENSMUSG00000030556_Lrrc28	0.0115623	-3.45047	4.8396	1.33e-06	0.0190038	2.31031	Lrrc28
ENSMUSG00000028124_Gclm	0.011382	-2.46947	6.02815	1.73e-09	2.48e-05	8.74533	Gclm
ENSMUSG00000020260_Pofut2	0.0113216	-2.75953	5.06495	4.18e-07	0.00598819	3.42297	Pofut2
ENSMUSG00000021460_Auh	0.011247	-2.00169	5.48135	4.35e-08	0.000623565	5.61132	Auh
ENSMUSG00000066324_Impad1	0.0109781	-3.14358	6.00213	2.03e-09	2.91e-05	8.58948	Impad1
ENSMUSG00000031988_Vps26b	0.0108151	-2.12244	5.8531	5.01e-09	7.19e-05	7.70986	Vps26b
ENSMUSG00000024085_Man2a1	0.0107124	-3.00088	5.34887	9.09e-08	0.00130404	4.89645	Man2a1
ENSMUSG00000020109_Dnajb12	0.0107113	-3.48229	4.94225	7.88e-07	0.0112982	2.81088	Dnajb12
ENSMUSG00000024982_Zdhhc6	0.0105261	-2.53646	4.89673	9.93e-07	0.0142463	2.5876	Zdhhc6
ENSMUSG00000063200_Nol7	0.0104226	-0.389053	5.44707	5.27e-08	0.000755966	5.42465	Nol7
ENSMUSG00000025857_Dnaaf5	0.00993731	-2.90636	4.84064	1.32e-06	0.0189054	2.3153	Dnaaf5
ENSMUSG00000019794_Katna1	0.00936914	-1.86373	5.77647	7.91e-09	0.00011345	7.26614	Katna1
ENSMUSG00000027905_Ddx20	0.00936417	-3.30714	4.80768	1.55e-06	0.0222936	2.15677	Ddx20
ENSMUSG00000020973_Dnaaf2	0.00850304	-2.63616	4.67717	2.96e-06	0.0423924	1.53948	Dnaaf2
ENSMUSG00000027630_Tbl1xr1	0.00812038	-2.51418	5.5373	3.17e-08	0.00045434	5.9184	Tbl1xr1
ENSMUSG00000073131_Vma21	0.00776798	-1.93631	5.92603	3.23e-09	4.63e-05	8.1376	Vma21
ENSMUSG00000024259_Slc25a46	0.00770482	-2.22239	5.11831	3.15e-07	0.00452313	3.69381	Slc25a46
ENSMUSG00000000339_Rtca	0.00721724	-2.59796	4.70701	2.56e-06	0.036652	1.67912	Rtca
ENSMUSG00000007338_Mrpl49	0.00704277	-2.08879	5.01681	5.37e-07	0.00769514	3.18104	Mrpl49
ENSMUSG00000024792_Zfpl1	0.00673213	-2.48463	4.65008	3.37e-06	0.0483415	1.4135	Zfpl1
ENSMUSG00000026667_Uhmk1	0.00664742	-2.70446	4.6843	2.85e-06	0.0409461	1.57279	Uhmk1
ENSMUSG00000039065_Fam173b	0.00664434	-2.63255	4.74369	2.13e-06	0.0306129	1.85201	Fam173b
ENSMUSG00000048878_Hexim1	0.00648364	-3.12913	4.71121	2.5e-06	0.0359061	1.69886	Hexim1
ENSMUSG00000026766_Mmadhc	0.00617115	-2.38556	5.33686	9.71e-08	0.00139306	4.83251	Mmadhc
ENSMUSG00000020111_Micu1	0.00615147	-2.95646	5.23217	1.72e-07	0.00246296	4.28115	Micu1
ENSMUSG00000000194_Gpr107	0.00599537	-2.77027	5.19322	2.12e-07	0.00303652	4.07877	Gpr107
ENSMUSG00000031865_Dctn1	0.00564718	-2.12774	4.81936	1.47e-06	0.0210316	2.2128	Dctn1
ENSMUSG00000032314_Etfa	0.00554014	-1.36496	4.98141	6.44e-07	0.00924027	3.00463	Etfa
ENSMUSG00000028274_Rngtt	0.00539715	-2.43299	5.57143	2.61e-08	0.000373986	6.10727	Rngtt
ENSMUSG00000095677_Dynlt1f	0.00536079	-2.01083	5.45766	4.97e-08	0.000712377	5.48222	Dynlt1f
ENSMUSG00000055319_Sec23ip	0.00528102	-2.90736	4.96001	7.19e-07	0.0103155	2.89855	Sec23ip
ENSMUSG00000027132_Katnbl1	0.00527049	-2.65753	4.97165	6.78e-07	0.00971676	2.95617	Katnbl1
ENSMUSG00000015536_Mocs2	0.00523137	-2.1039	6.44918	1.19e-10	1.71e-06	11.3595	Mocs2
ENSMUSG00000024537_Psmg2	0.00500716	-2.21451	4.98783	6.23e-07	0.0089396	3.03652	Psmg2
ENSMUSG00000029111_Nelfa	0.00441052	-2.27237	4.94774	7.66e-07	0.0109852	2.83794	Nelfa
ENSMUSG00000032353_Tmed3	0.00437576	-1.7563	5.18725	2.19e-07	0.00313511	4.04789	Tmed3
ENSMUSG00000028277_Ube2j1	0.00426304	-1.91369	4.79258	1.68e-06	0.0240341	2.0845	Ube2j1
ENSMUSG00000038160_Atg5	0.00377209	-1.96597	5.43358	5.68e-08	0.000815198	5.35154	Atg5
ENSMUSG00000022898_Dscr3	0.00344865	-2.35149	4.66237	3.18e-06	0.0455501	1.47055	Dscr3
ENSMUSG00000028684_Urod	0.00303164	-1.97097	5.66921	1.48e-08	0.000212814	6.65472	Urod
ENSMUSG00000026179_Pnkd	0.00231629	-1.47758	4.89535	1e-06	0.0143458	2.5809	Pnkd
ENSMUSG00000004070_Hmox2	0.00180714	-1.33861	5.20499	1.99e-07	0.00285074	4.13979	Hmox2
ENSMUSG00000079677_Fdx1l	-0.00455545	-1.56186	-4.74168	2.16e-06	0.030918	1.84249	Fdx1l
ENSMUSG00000027170_Eif3m	-0.00506338	0.169326	-6.25324	4.22e-10	6.06e-06	10.1212	Eif3m
ENSMUSG00000091780_Sco2	-0.00516256	-2.21211	-4.73033	2.28e-06	0.0326925	1.78889	Sco2
ENSMUSG00000049760_2410015M20Rik	-0.00573274	0.0742439	-4.64879	3.39e-06	0.0486441	1.40752	2410015M20Rik
ENSMUSG00000024170_Telo2	-0.00864172	-2.29319	-4.77776	1.8e-06	0.0258693	2.01377	Telo2
ENSMUSG00000063785_Utp14a	-0.00925085	-2.00632	-6.01775	1.85e-09	2.65e-05	8.68294	Utp14a
ENSMUSG00000071654_Uqcc3	-0.0126302	-0.447957	-4.77711	1.81e-06	0.0259534	2.01065	Uqcc3
ENSMUSG00000073422_H2-Ke6	-0.0133538	-0.843809	-5.00272	5.77e-07	0.00827783	3.11066	H2-Ke6
ENSMUSG00000019461_Plscr3	-0.0146201	-2.89126	-5.47822	4.43e-08	0.000634675	5.59419	Plscr3
ENSMUSG00000071451_Psmg4	-0.0148752	-1.20212	-4.88754	1.04e-06	0.0149248	2.54281	Psmg4
ENSMUSG00000022848_Dirc2	-0.0155589	-2.92594	-4.66142	3.19e-06	0.0457599	1.46614	Dirc2
ENSMUSG00000035900_Gramd4	-0.0166618	-1.89732	-5.05611	4.37e-07	0.00627141	3.37838	Gramd4
ENSMUSG00000032086_Bace1	-0.0179718	-3.49447	-4.91432	9.08e-07	0.0130282	2.67366	Bace1
ENSMUSG00000030691_Fchsd2	-0.0183688	-2.3313	-5.54799	2.98e-08	0.000427504	5.97748	Fchsd2
ENSMUSG00000026313_Hdac4	-0.0192	-2.64241	-4.66007	3.21e-06	0.0460588	1.4599	Hdac4
ENSMUSG00000031681_Smad1	-0.019929	-3.08609	-4.81379	1.51e-06	0.0216246	2.18606	Smad1
ENSMUSG00000039157_Fam102a	-0.0200197	-1.78411	-4.98502	6.32e-07	0.0090698	3.02258	Fam102a
ENSMUSG00000010538_Tsacc	-0.0230434	-3.10243	-4.94902	7.61e-07	0.0109131	2.84429	Tsacc
ENSMUSG00000001289_Pfdn5	-0.0236453	1.10823	-6.49562	8.76e-11	1.26e-06	11.6586	Pfdn5
ENSMUSG00000087259_2610035D17Rik	-0.0249216	-2.50937	-5.31969	1.07e-07	0.00153066	4.74133	2610035D17Rik
ENSMUSG00000023961_Enpp4	-0.02513	-2.9288	-4.95288	7.46e-07	0.0106994	2.86334	Enpp4
ENSMUSG00000032009_Sesn3	-0.0255585	-1.55071	-6.47144	1.03e-10	1.47e-06	11.5027	Sesn3
ENSMUSG00000079036_Alkbh1	-0.0258286	-1.41222	-5.45305	5.1e-08	0.000731041	5.45715	Alkbh1
ENSMUSG00000024054_Smchd1	-0.026308	-1.17564	-4.79227	1.68e-06	0.0240719	2.08299	Smchd1
ENSMUSG00000042207_Kdm5b	-0.0264423	-2.55559	-5.1715	2.38e-07	0.00341032	3.96658	Kdm5b
ENSMUSG00000038776_Ephx1	-0.0270438	-2.92186	-4.78157	1.77e-06	0.025386	2.0319	Ephx1
ENSMUSG00000039701_Usp53	-0.0274463	-2.49815	-5.82428	5.96e-09	8.54e-05	7.54228	Usp53
ENSMUSG00000038400_Pmepa1	-0.0280259	-3.67546	-5.99988	2.06e-09	2.95e-05	8.57606	Pmepa1
ENSMUSG00000049606_Zfp644	-0.0282803	-1.52375	-5.115	3.21e-07	0.00460286	3.67694	Zfp644
ENSMUSG00000026411_Tmem9	-0.0286444	-2.53345	-5.09733	3.52e-07	0.00505229	3.58699	Tmem9
ENSMUSG00000079659_Tmem243	-0.0291608	-1.1349	-4.96332	7.07e-07	0.0101417	2.91492	Tmem243
ENSMUSG00000004667_Polr2e	-0.0295097	-0.761033	-5.54943	2.96e-08	0.000424017	5.98542	Polr2e
ENSMUSG00000037287_Tbcel	-0.0298062	-2.07927	-4.80508	1.57e-06	0.0225849	2.14429	Tbcel
ENSMUSG00000085525_Gm13166	-0.030473	-5.51607	-4.70886	2.53e-06	0.0363214	1.68782	Gm13166
ENSMUSG00000023791_Pigx	-0.0306544	-1.11073	-5.34525	9.28e-08	0.00133026	4.87717	Pigx
ENSMUSG00000006005_Tpr	-0.0312964	-0.372445	-5.5159	3.58e-08	0.000513001	5.8006	Tpr
ENSMUSG00000030057_Cnbp	-0.031341	0.513358	-5.96607	2.53e-09	3.63e-05	8.37463	Cnbp
ENSMUSG00000039007_Cpq	-0.0317945	-5.30255	-4.9676	6.92e-07	0.0099211	2.93611	Cpq
ENSMUSG00000037795_N4bp2	-0.0321444	-3.08394	-4.67042	3.05e-06	0.0438054	1.50802	N4bp2
ENSMUSG00000093904_Tomm20	-0.0322811	0.32	-9.85065	9.14e-23	1.31e-18	38.8476	Tomm20
ENSMUSG00000041408_Wapl	-0.0332525	-1.72493	-5.90178	3.74e-09	5.37e-05	7.99476	Wapl
ENSMUSG00000042116_Vwa1	-0.0343209	-6.2154	-4.82152	1.45e-06	0.0208055	2.22319	Vwa1
ENSMUSG00000097159_Gm26517	-0.034462	-2.91656	-5.15455	2.6e-07	0.0037326	3.87934	Gm26517
ENSMUSG00000085303_Gm16751	-0.0349607	-6.21492	-4.65576	3.28e-06	0.0470322	1.43984	Gm16751
ENSMUSG00000044566_Cage1	-0.035001	-6.21808	-4.6673	3.1e-06	0.0444726	1.49352	Cage1
ENSMUSG00000086881_Gm13594	-0.0350789	-5.81942	-4.85416	1.23e-06	0.017664	2.38065	Gm13594
ENSMUSG00000023089_Ndufa5	-0.0351158	-0.579863	-6.92665	4.64e-12	6.65e-08	14.5354	Ndufa5
ENSMUSG00000092060_Bend4	-0.0358999	-3.13807	-5.04129	4.72e-07	0.00677543	3.30381	Bend4
ENSMUSG00000037348_Paqr7	-0.0364916	-2.1819	-4.92519	8.59e-07	0.0123266	2.72697	Paqr7
ENSMUSG00000086290_Snhg12	-0.0365426	-2.14799	-5.39465	7.06e-08	0.00101249	5.14153	Snhg12
ENSMUSG00000032462_Pik3cb	-0.0366343	-5.81214	-4.65743	3.25e-06	0.0466533	1.4476	Pik3cb
ENSMUSG00000039218_Srrm2	-0.0366755	-0.0591167	-5.38095	7.62e-08	0.0010924	5.06795	Srrm2
ENSMUSG00000100529_Gm19261	-0.0366966	-2.77062	-4.6813	2.9e-06	0.0415479	1.55879	Gm19261
ENSMUSG00000003604_Aven	-0.0372445	-2.12508	-4.67077	3.05e-06	0.0437313	1.50964	Aven
ENSMUSG00000101176_Gm29095	-0.0375665	-5.81342	-4.75694	2e-06	0.0286772	1.91476	Gm29095
ENSMUSG00000087445_Gm14286	-0.037646	-5.81151	-4.99132	6.12e-07	0.00877978	3.05391	Gm14286
ENSMUSG00000048856_Slc25a47	-0.0377347	-6.21513	-5.04731	4.58e-07	0.00656622	3.33406	Slc25a47
ENSMUSG00000043740_B430306N03Rik	-0.0377592	-4.58822	-4.88829	1.04e-06	0.0148685	2.54644	B430306N03Rik
ENSMUSG00000003868_Ruvbl2	-0.0382846	-1.93541	-4.89477	1e-06	0.0143884	2.57804	Ruvbl2
ENSMUSG00000109179_WDR97	-0.0383311	-6.22068	-4.81976	1.46e-06	0.0209893	2.21473	WDR97
ENSMUSG00000030203_Dusp16	-0.0385753	-5.81606	-4.72026	2.39e-06	0.0343489	1.74143	Dusp16
ENSMUSG00000001741_Il16	-0.0388177	-0.334704	-5.06152	4.25e-07	0.00609652	3.40567	Il16
ENSMUSG00000029162_Khk	-0.0392029	-3.08044	-5.30099	1.18e-07	0.00169546	4.64237	Khk
ENSMUSG00000097773_Gm10614	-0.0392043	-6.21455	-5.22173	1.82e-07	0.00260547	4.22676	Gm10614
ENSMUSG00000056366_Fabp3-ps1	-0.0394327	-6.21509	-5.2409	1.64e-07	0.00234956	4.32673	Fabp3-ps1
ENSMUSG00000052013_Btla	-0.0400512	-2.86135	-5.16655	2.44e-07	0.00350152	3.94108	Btla
ENSMUSG00000044795_Cyb5d1	-0.0402476	-5.80941	-4.78818	1.71e-06	0.0245656	2.06347	Cyb5d1
ENSMUSG00000074516_Gm10709	-0.040461	-5.80809	-5.41842	6.19e-08	0.00088712	5.2696	Gm10709
ENSMUSG00000102428_Pcdhga12	-0.0404994	-5.82226	-4.65045	3.36e-06	0.048255	1.41522	Pcdhga12
ENSMUSG00000097207_6030443J06Rik	-0.0422873	-6.21809	-5.58544	2.41e-08	0.000345158	6.18512	6030443J06Rik
ENSMUSG00000037608_Bclaf1	-0.0425606	-1.21821	-6.9235	4.74e-12	6.8e-08	14.5138	Bclaf1
ENSMUSG00000081984_Dnajb3	-0.0435431	-6.23878	-4.91611	9e-07	0.0129101	2.68242	Dnajb3
ENSMUSG00000091679_Vmn2r96	-0.0438111	-6.23246	-4.87617	1.1e-06	0.0158089	2.48741	Vmn2r96
ENSMUSG00000020395_Itk	-0.0439464	-0.901433	-4.7901	1.7e-06	0.0243334	2.0726	Itk
ENSMUSG00000034105_Tldc1	-0.0440995	-6.23253	-4.99857	5.9e-07	0.00845744	3.08997	Tldc1
ENSMUSG00000062874_Gm4978	-0.0442819	-6.21795	-6.12446	9.52e-10	1.37e-05	9.32793	Gm4978
ENSMUSG00000021057_Akap5	-0.0443197	-6.23445	-4.92139	8.76e-07	0.0125674	2.70833	Akap5
ENSMUSG00000041540_Sox5	-0.0443373	-6.22044	-6.05647	1.45e-09	2.08e-05	8.91568	Sox5
ENSMUSG00000045639_Zfp629	-0.0445687	-6.21614	-6.04004	1.61e-09	2.31e-05	8.81678	Zfp629
ENSMUSG00000040407_Akap9	-0.0448688	-1.78881	-5.51128	3.67e-08	0.000526605	5.77521	Akap9
ENSMUSG00000101172_Gm28535	-0.0452426	-6.22129	-5.79363	7.15e-09	0.000102485	7.365	Gm28535
ENSMUSG00000038738_Shank1	-0.0453512	-6.2183	-5.93621	3.04e-09	4.36e-05	8.19774	Shank1
ENSMUSG00000096974_Gm26881	-0.0458946	-6.2225	-6.06084	1.41e-09	2.03e-05	8.94207	Gm26881
ENSMUSG00000109420_RP23-36D15.6	-0.0465675	-6.22493	-5.39577	7.02e-08	0.00100621	5.14756	RP23-36D15.6
ENSMUSG00000030393_Zik1	-0.0467522	-6.22222	-5.84593	5.23e-09	7.5e-05	7.66813	Zik1
ENSMUSG00000024121_Atp6v0c	-0.0471359	-6.22246	-5.59652	2.26e-08	0.000323888	6.24687	Atp6v0c
ENSMUSG00000042485_Mustn1	-0.047553	-6.22742	-5.52903	3.32e-08	0.000476192	5.87283	Mustn1
ENSMUSG00000038811_Gngt2	-0.0475838	-2.11344	-5.37138	8.03e-08	0.00115176	5.01669	Gngt2
ENSMUSG00000085589_A430078I02Rik	-0.0477975	-6.21939	-6.31548	2.84e-10	4.07e-06	10.5104	A430078I02Rik
ENSMUSG00000109244_RP24-330M21.1	-0.0479178	-6.22695	-5.20971	1.94e-07	0.00277948	4.16426	RP24-330M21.1
ENSMUSG00000089736_Tgfbr3l	-0.0481836	-6.22863	-5.43515	5.63e-08	0.000808054	5.36007	Tgfbr3l
ENSMUSG00000034342_Cbl	-0.0482175	-1.80471	-6.61806	3.87e-11	5.55e-07	12.4572	Cbl
ENSMUSG00000097469_Gm26733	-0.0484371	-6.22916	-5.50111	3.89e-08	0.000557783	5.71943	Gm26733
ENSMUSG00000003418_St8sia6	-0.0484716	-6.22778	-5.44358	5.37e-08	0.000770862	5.40574	St8sia6
ENSMUSG00000053411_Cbx7	-0.0486847	-2.01261	-5.18555	2.21e-07	0.00316373	4.03911	Cbx7
ENSMUSG00000079707_Tcte3	-0.0487414	-6.23633	-5.33445	9.84e-08	0.00141161	4.8197	Tcte3
ENSMUSG00000026765_Lypd6b	-0.048938	-2.82004	-5.06496	4.18e-07	0.00598798	3.423	Lypd6b
ENSMUSG00000021375_Kif13a	-0.048988	-6.2275	-5.6851	1.35e-08	0.000194018	6.74456	Kif13a
ENSMUSG00000043456_Zfp536	-0.0493407	-6.2185	-5.15253	2.63e-07	0.0037728	3.86899	Zfp536
ENSMUSG00000079608_Stard6	-0.049642	-6.24924	-5.05983	4.29e-07	0.0061508	3.39712	Stard6
ENSMUSG00000035828_Pim3	-0.0501405	-2.64673	-5.10065	3.46e-07	0.00496474	3.60387	Pim3
ENSMUSG00000035983_Gm7008	-0.0504242	-6.24147	-5.60147	2.2e-08	0.000314808	6.27447	Gm7008
ENSMUSG00000044562_Rasip1	-0.0505074	-6.21783	-5.25884	1.49e-07	0.00213229	4.42058	Rasip1
ENSMUSG00000097032_4930539J05Rik	-0.0509555	-6.21839	-6.74907	1.59e-11	2.28e-07	13.3281	4930539J05Rik
ENSMUSG00000036473_Tbc1d24	-0.0509583	-6.25603	-5.02295	5.2e-07	0.00745358	3.2118	Tbc1d24
ENSMUSG00000052852_Reep1	-0.0512359	-6.24947	-5.38341	7.51e-08	0.0010776	5.08116	Reep1
ENSMUSG00000103283_Gm37276	-0.0514559	-6.22303	-6.12997	9.2e-10	1.32e-05	9.36153	Gm37276
ENSMUSG00000086350_B230369F24Rik	-0.051559	-6.22617	-5.81805	6.18e-09	8.86e-05	7.50621	B230369F24Rik
ENSMUSG00000028999_Rint1	-0.0518714	-2.43748	-6.74872	1.59e-11	2.29e-07	13.3258	Rint1
ENSMUSG00000020023_Tmcc3	-0.0522317	-6.22682	-6.02648	1.75e-09	2.51e-05	8.73533	Tmcc3
ENSMUSG00000057160_Gm16372	-0.0523247	-6.25048	-5.32007	1.07e-07	0.00152744	4.74337	Gm16372
ENSMUSG00000042104_Uggt2	-0.0524175	-6.22847	-6.05471	1.47e-09	2.11e-05	8.90507	Uggt2
ENSMUSG00000021596_Mctp1	-0.0525471	-6.24618	-5.53992	3.12e-08	0.000447612	5.93288	Mctp1
ENSMUSG00000033174_Mgll	-0.0527126	-6.22861	-6.38084	1.86e-10	2.66e-06	10.9234	Mgll
ENSMUSG00000030589_Rasgrp4	-0.052729	-6.2326	-5.90838	3.59e-09	5.16e-05	8.03362	Rasgrp4
ENSMUSG00000034949_Zfr2	-0.0528631	-5.6599	-5.4629	4.82e-08	0.000691741	5.51072	Zfr2
ENSMUSG00000030703_Gdpd3	-0.0531816	-6.23324	-6.18174	6.65e-10	9.53e-06	9.67871	Gdpd3
ENSMUSG00000055210_Foxd2	-0.0533279	-6.23442	-5.84629	5.22e-09	7.49e-05	7.67019	Foxd2
ENSMUSG00000062310_Glrp1	-0.0535256	-6.24338	-5.78261	7.63e-09	0.000109403	7.30147	Glrp1
ENSMUSG00000050538_B230217C12Rik	-0.0536244	-6.23256	-6.04612	1.55e-09	2.22e-05	8.85332	B230217C12Rik
ENSMUSG00000030996_Art1	-0.0536666	-6.2294	-5.8913	3.98e-09	5.72e-05	7.93326	Art1
ENSMUSG00000097337_Gm26606	-0.0538668	-6.25133	-5.44853	5.23e-08	0.000749797	5.43259	Gm26606
ENSMUSG00000025885_Myo5b	-0.0538826	-6.23451	-6.02427	1.77e-09	2.54e-05	8.72204	Myo5b
ENSMUSG00000002489_Tiam1	-0.0545306	-6.23719	-5.66432	1.53e-08	0.000218946	6.62713	Tiam1
ENSMUSG00000097660_Gm26762	-0.0549591	-6.23017	-6.18781	6.4e-10	9.17e-06	9.71613	Gm26762
ENSMUSG00000049751_Rpl36al	-0.0561863	1.37529	-26.7251	7.29e-151	1.04e-146	332.867	Rpl36al
ENSMUSG00000021678_F2rl1	-0.0564111	-2.08765	-5.66241	1.54e-08	0.000221392	6.61634	F2rl1
ENSMUSG00000025348_Itga7	-0.0567548	-6.22636	-6.61524	3.95e-11	5.66e-07	12.4387	Itga7
ENSMUSG00000066258_Trim12a	-0.0574095	-0.586343	-7.99601	1.46e-15	2.1e-11	22.46	Trim12a
ENSMUSG00000039989_Cbx4	-0.0577773	-1.57079	-6.25315	4.23e-10	6.06e-06	10.1206	Cbx4
ENSMUSG00000033720_Sfxn5	-0.0581631	-6.2609	-5.62888	1.87e-08	0.000268819	6.42781	Sfxn5
ENSMUSG00000032565_Nudt16	-0.0586151	-1.66814	-7.56713	4.23e-14	6.07e-10	19.1472	Nudt16
ENSMUSG00000021149_Gtpbp4	-0.0602901	-1.44873	-8.00484	1.36e-15	1.95e-11	22.5301	Gtpbp4
ENSMUSG00000053907_Mat2a	-0.0605522	-0.615991	-4.76339	1.94e-06	0.0277773	1.94539	Mat2a
ENSMUSG00000041323_Ak7	-0.0623533	-6.84671	-4.67369	3.01e-06	0.0431139	1.52329	Ak7
ENSMUSG00000039747_Orai2	-0.063788	-1.63489	-6.51307	7.8e-11	1.12e-06	11.7715	Orai2
ENSMUSG00000026088_Mitd1	-0.0637931	-1.12354	-5.65934	1.57e-08	0.000225369	6.59904	Mitd1
ENSMUSG00000037824_Tspan14	-0.0638396	-1.99585	-9.60172	1.03e-21	1.47e-17	36.4542	Tspan14
ENSMUSG00000030869_Ndufab1	-0.063913	-0.756001	-11.3686	1.01e-29	1.44e-25	54.7311	Ndufab1
ENSMUSG00000035711_Dok3	-0.0642448	-6.24031	-5.91073	3.54e-09	5.08e-05	8.04745	Dok3
ENSMUSG00000038510_Rpf2	-0.0648481	-1.94314	-8.74339	2.72e-18	3.9e-14	28.6618	Rpf2
ENSMUSG00000049124_Gm8186	-0.0650071	-0.862593	-7.01157	2.55e-12	3.65e-08	15.1237	Gm8186
ENSMUSG00000026377_Nifk	-0.0658471	-1.62899	-7.09147	1.44e-12	2.06e-08	15.6838	Nifk
ENSMUSG00000062604_Srpk2	-0.0667846	-1.18016	-12.1742	8.42e-34	1.21e-29	64.0546	Srpk2
ENSMUSG00000101609_Kcnq1ot1	-0.0668546	-1.39787	-5.34614	9.23e-08	0.00132373	4.88194	Kcnq1ot1
ENSMUSG00000020275_Rel	-0.0671948	-2.7872	-4.97179	6.77e-07	0.00970958	2.95688	Rel
ENSMUSG00000026238_Ptma	-0.0677117	1.71525	-5.79863	6.94e-09	9.95e-05	7.39385	Ptma
ENSMUSG00000078671_Chd2	-0.0678327	-1.5906	-6.32363	2.69e-10	3.86e-06	10.5617	Chd2
ENSMUSG00000001707_Eef1e1	-0.0700101	-1.4092	-8.32195	1.01e-16	1.44e-12	25.0977	Eef1e1
ENSMUSG00000043155_Hpdl	-0.070673	-6.857	-5.34832	9.12e-08	0.00130799	4.89352	Hpdl
ENSMUSG00000007050_Lsm2	-0.0709302	-1.14566	-8.23572	2.06e-16	2.96e-12	24.3898	Lsm2
ENSMUSG00000042063_Zfp386	-0.0713168	-1.93586	-9.18366	5.21e-20	7.47e-16	32.5696	Zfp386
ENSMUSG00000040128_Pnrc1	-0.0720528	-0.044615	-8.34994	7.96e-17	1.14e-12	25.3291	Pnrc1
ENSMUSG00000079197_Psme2	-0.0729247	0.664857	-9.1235	9.04e-20	1.3e-15	32.0245	Psme2
ENSMUSG00000056076_Eif3b	-0.0735004	-1.36979	-8.73411	2.95e-18	4.23e-14	28.5816	Eif3b
ENSMUSG00000057497_Fam136a	-0.0735082	-2.12703	-8.84351	1.12e-18	1.61e-14	29.534	Fam136a
ENSMUSG00000039478_Micu3	-0.0735424	-4.01171	-4.77767	1.8e-06	0.0258817	2.01331	Micu3
ENSMUSG00000031029_Eif3f	-0.0746259	1.42818	-16.2487	1.91e-58	2.73e-54	120.526	Eif3f
ENSMUSG00000027346_Gpcpd1	-0.074743	-1.73932	-7.02715	2.28e-12	3.27e-08	15.2325	Gpcpd1
ENSMUSG00000021134_Srsf5	-0.0752991	-0.134198	-11.0887	2.28e-28	3.27e-24	51.6363	Srsf5
ENSMUSG00000039936_Pik3cd	-0.0753019	-0.946363	-13.0185	2.33e-38	3.34e-34	74.4857	Pik3cd
ENSMUSG00000064354_mt-Co2	-0.0771286	2.20116	-10.2804	1.22e-24	1.76e-20	43.1197	mt-Co2
ENSMUSG00000067847_Romo1	-0.0773336	-0.423991	-14.6479	5.69e-48	8.16e-44	96.5049	Romo1
ENSMUSG00000058216_BC021614	-0.0786717	-1.47215	-7.35688	2.07e-13	2.96e-09	17.589	BC021614
ENSMUSG00000018923_Med11	-0.0797279	-2.11126	-6.14683	8.28e-10	1.19e-05	9.46454	Med11
ENSMUSG00000024030_Abcg1	-0.0797999	-2.72156	-4.96483	7.02e-07	0.0100633	2.9224	Abcg1
ENSMUSG00000044786_Zfp36	-0.0808126	-1.61691	-5.32631	1.03e-07	0.0014761	4.77646	Zfp36
ENSMUSG00000062683_Atp5g2	-0.081438	0.589405	-18.9763	1.34e-78	1.92e-74	166.786	Atp5g2
ENSMUSG00000029603_Dtx1	-0.0818846	-0.878009	-5.29848	1.2e-07	0.00171883	4.62912	Dtx1
ENSMUSG00000049232_Tigd2	-0.0826578	-1.56609	-15.4682	3.27e-53	4.69e-49	108.521	Tigd2
ENSMUSG00000090086_AI480526	-0.0839701	-2.6443	-5.25112	1.55e-07	0.00222324	4.38017	AI480526
ENSMUSG00000027510_Rbm38	-0.0850408	-0.708234	-7.09885	1.36e-12	1.96e-08	15.7358	Rbm38
ENSMUSG00000042524_Sun2	-0.0857446	-1.66077	-12.6599	2.18e-36	3.12e-32	69.974	Sun2
ENSMUSG00000079363_Gbp4	-0.0858636	-1.6578	-4.79189	1.68e-06	0.0241178	2.08115	Gbp4
ENSMUSG00000018697_Aatf	-0.0860479	-2.00509	-10.439	2.38e-25	3.42e-21	44.7414	Aatf
ENSMUSG00000032174_Icam5	-0.0868441	-6.84539	-6.52902	7.02e-11	1.01e-06	11.875	Icam5
ENSMUSG00000024781_Lipa	-0.0881206	-1.94583	-9.78055	1.82e-22	2.61e-18	38.1675	Lipa
ENSMUSG00000078812_Eif5a	-0.0902521	0.907152	-7.77009	8.8e-15	1.26e-10	20.6925	Eif5a
ENSMUSG00000024308_Tapbp	-0.0903722	-0.106952	-10.2292	2.07e-24	2.96e-20	42.6012	Tapbp
ENSMUSG00000066621_Tecpr1	-0.090971	-0.82027	-10.3615	5.32e-25	7.62e-21	43.9461	Tecpr1
ENSMUSG00000022312_Eif3h	-0.0934047	1.13752	-32.337	7.29e-216	1.05e-211	482.369	Eif3h
ENSMUSG00000024854_Pold4	-0.0934582	-1.27699	-12.1139	1.74e-33	2.49e-29	63.3353	Pold4
ENSMUSG00000016921_Srsf6	-0.0941344	-0.69522	-9.98712	2.37e-23	3.4e-19	40.185	Srsf6
ENSMUSG00000032437_Stt3b	-0.0950758	-1.79999	-13.3009	5.99e-40	8.59e-36	78.1249	Stt3b
ENSMUSG00000027649_Ctnnbl1	-0.096413	-1.50417	-24.1959	6.18e-125	8.86e-121	273.253	Ctnnbl1
ENSMUSG00000078763_Slfn1	-0.0998447	-0.726639	-6.45034	1.18e-10	1.69e-06	11.367	Slfn1
ENSMUSG00000043991_Pura	-0.101086	-0.884118	-12.5392	9.77e-36	1.4e-31	68.4819	Pura
ENSMUSG00000024130_Abca3	-0.101313	-2.89934	-9.90442	5.38e-23	7.72e-19	39.3723	Abca3
ENSMUSG00000028630_Dyrk2	-0.101467	-3.49027	-9.11109	1.01e-19	1.45e-15	31.9126	Dyrk2
ENSMUSG00000058975_Kcnc1	-0.101722	-3.46372	-5.2784	1.34e-07	0.00191744	4.52332	Kcnc1
ENSMUSG00000053565_Eif3k	-0.102847	0.82525	-37.3521	7.06e-282	1.01e-277	634.254	Eif3k
ENSMUSG00000024816_Frmd8	-0.103862	-1.03902	-19.3483	1.43e-81	2.06e-77	173.605	Frmd8
ENSMUSG00000021018_Polr2h	-0.103932	-1.61663	-13.3834	2.03e-40	2.91e-36	79.2021	Polr2h
ENSMUSG00000021423_Ly86	-0.105113	-6.70285	-5.24618	1.59e-07	0.00228347	4.35432	Ly86
ENSMUSG00000032549_Rab6b	-0.105193	-2.90253	-8.07815	7.52e-16	1.08e-11	23.1149	Rab6b
ENSMUSG00000073640_Rpl27-ps3	-0.105761	-0.735855	-18.2217	9.73e-73	1.4e-68	153.326	Rpl27-ps3
ENSMUSG00000059743_Fdps	-0.106031	-1.80957	-7.60452	3.18e-14	4.56e-10	19.4289	Fdps
ENSMUSG00000030879_Mrpl17	-0.108397	-1.47949	-16.0381	5.2e-57	7.46e-53	117.232	Mrpl17
ENSMUSG00000022216_Psme1	-0.109015	0.667275	-24.372	1.14e-126	1.64e-122	277.238	Psme1
ENSMUSG00000078920_Ifi47	-0.109542	-0.116955	-7.60652	3.13e-14	4.49e-10	19.4439	Ifi47
ENSMUSG00000032959_Pebp1	-0.113394	-0.373956	-20.0834	1.37e-87	1.96e-83	187.436	Pebp1
ENSMUSG00000027339_Rassf2	-0.113723	-1.44638	-14.8818	1.94e-49	2.78e-45	99.8683	Rassf2
ENSMUSG00000017561_Crlf3	-0.114018	-0.469803	-8.7683	2.18e-18	3.13e-14	28.878	Crlf3
ENSMUSG00000053398_Phgdh	-0.114721	-1.06448	-8.28005	1.43e-16	2.05e-12	24.7529	Phgdh
ENSMUSG00000025137_Pcyt2	-0.115451	-1.7486	-19.0996	1.4e-79	2.01e-75	169.033	Pcyt2
ENSMUSG00000020978_Klhdc2	-0.116595	-1.69519	-9.62111	8.52e-22	1.22e-17	36.6385	Klhdc2
ENSMUSG00000002984_Tomm40	-0.11704	-1.41672	-13.2842	7.46e-40	1.07e-35	77.9075	Tomm40
ENSMUSG00000066892_Fbxl12	-0.117915	-2.17518	-14.4705	7.13e-47	1.02e-42	93.9886	Fbxl12
ENSMUSG00000065947_mt-Nd4l	-0.117927	-1.88069	-21.7976	2.06e-102	2.96e-98	221.485	mt-Nd4l
ENSMUSG00000028034_Fubp1	-0.118013	-0.511966	-15.1456	4.05e-51	5.8e-47	103.722	Fubp1
ENSMUSG00000040746_Rnf167	-0.118985	-0.264121	-13.2951	6.46e-40	9.27e-36	78.0499	Rnf167
ENSMUSG00000020706_Ftsj3	-0.120676	-2.04279	-12.161	9.86e-34	1.41e-29	63.8977	Ftsj3
ENSMUSG00000020941_Map3k14	-0.120962	-2.27961	-12.5799	5.9e-36	8.46e-32	68.9836	Map3k14
ENSMUSG00000057278_Snrpg	-0.124854	1.08528	-31.2946	4.76e-203	6.83e-199	452.89	Snrpg
ENSMUSG00000087153_Gm6483	-0.125858	-1.58362	-15.7429	5.01e-55	7.18e-51	112.682	Gm6483
ENSMUSG00000034613_Ppm1h	-0.127433	-1.3504	-10.5497	7.5e-26	1.08e-21	45.8875	Ppm1h
ENSMUSG00000073478_D730003I15Rik	-0.127969	-2.74453	-10.9801	7.48e-28	1.07e-23	50.4562	D730003I15Rik
ENSMUSG00000034994_Eef2	-0.128348	2.18756	-21.4341	3.53e-99	5.06e-95	214.057	Eef2
ENSMUSG00000019820_Utrn	-0.129493	-1.53833	-18.9906	1.03e-78	1.48e-74	167.046	Utrn
ENSMUSG00000001056_Nhp2	-0.131292	-0.441043	-13.916	1.6e-43	2.3e-39	86.3083	Nhp2
ENSMUSG00000025402_Nab2	-0.131399	-2.1731	-5.37388	7.92e-08	0.00113597	5.03007	Nab2
ENSMUSG00000001416_Cct3	-0.131703	-0.563548	-15.0293	2.25e-50	3.22e-46	102.014	Cct3
ENSMUSG00000027405_Nop56	-0.134557	-0.862463	-15.0183	2.64e-50	3.79e-46	101.854	Nop56
ENSMUSG00000031402_Mpp1	-0.134706	-2.12552	-17.2006	3.75e-65	5.37e-61	135.915	Mpp1
ENSMUSG00000056708_Ier5	-0.135489	-0.452889	-9.41808	5.88e-21	8.43e-17	34.727	Ier5
ENSMUSG00000027347_Rasgrp1	-0.13557	-1.40773	-18.6431	5.51e-76	7.91e-72	160.781	Rasgrp1
ENSMUSG00000018474_Chd3	-0.135841	-0.537684	-12.1418	1.24e-33	1.78e-29	63.6681	Chd3
ENSMUSG00000006057_Atp5g1	-0.137044	0.177742	-18.5876	1.49e-75	2.14e-71	159.79	Atp5g1
ENSMUSG00000049744_Arhgap15	-0.139236	-0.359146	-19.3027	3.34e-81	4.79e-77	172.762	Arhgap15
ENSMUSG00000001674_Ddx18	-0.14045	-1.09953	-25.1076	4.98e-134	7.14e-130	294.16	Ddx18
ENSMUSG00000030583_Sipa1l3	-0.142864	-4.1863	-8.00643	1.34e-15	1.93e-11	22.5427	Sipa1l3
ENSMUSG00000004865_Srpk1	-0.143026	-0.628233	-34.6694	1.08e-245	1.55e-241	550.994	Srpk1
ENSMUSG00000037997_Parp11	-0.143174	-2.58397	-16.2228	2.87e-58	4.11e-54	120.119	Parp11
ENSMUSG00000096980_Gm26526	-0.144033	-3.55187	-5.64935	1.67e-08	0.000238812	6.54277	Gm26526
ENSMUSG00000003955_Fam162a	-0.146713	-1.28358	-17.1284	1.24e-64	1.78e-60	134.72	Fam162a
ENSMUSG00000042351_Grap2	-0.147507	-1.14337	-18.2745	3.85e-73	5.52e-69	154.251	Grap2
ENSMUSG00000024805_Pcgf5	-0.147716	-2.51294	-19.1567	4.93e-80	7.07e-76	170.078	Pcgf5
ENSMUSG00000020183_Cpm	-0.148203	-2.93183	-11.7828	8.7e-32	1.25e-27	59.4476	Cpm
ENSMUSG00000038642_Ctss	-0.149113	-0.510192	-22.0933	4.46e-105	6.4e-101	227.611	Ctss
ENSMUSG00000006782_Cnp	-0.151395	-0.00349661	-19.1743	3.56e-80	5.11e-76	170.401	Cnp
ENSMUSG00000039236_Isg20	-0.157135	-3.11816	-6.11298	1.02e-09	1.47e-05	9.25796	Isg20
ENSMUSG00000020075_Ddx21	-0.159561	-1.04787	-16.8729	8.35e-63	1.2e-58	130.526	Ddx21
ENSMUSG00000063646_Jakmip1	-0.159913	-1.00739	-21.6711	2.79e-101	4e-97	218.888	Jakmip1
ENSMUSG00000021497_Txndc15	-0.16022	-1.4851	-22.9979	1.99e-113	2.85e-109	246.802	Txndc15
ENSMUSG00000033216_Eefsec	-0.160487	-1.62368	-28.1464	2.23e-166	3.2e-162	368.543	Eefsec
ENSMUSG00000032359_Ctsh	-0.160724	-6.61706	-7.35563	2.09e-13	2.99e-09	17.5798	Ctsh
ENSMUSG00000045092_S1pr1	-0.161723	-0.44113	-18.4587	1.48e-74	2.13e-70	157.498	S1pr1
ENSMUSG00000023944_Hsp90ab1	-0.162059	1.19424	-15.8229	1.46e-55	2.1e-51	113.908	Hsp90ab1
ENSMUSG00000079017_Ifi27l2a	-0.163256	0.524941	-4.74369	2.13e-06	0.0306135	1.85199	Ifi27l2a
ENSMUSG00000029610_Aimp2	-0.163678	-1.78352	-15.5567	8.57e-54	1.23e-49	109.854	Aimp2
ENSMUSG00000025959_Klf7	-0.164583	-1.99541	-16.1377	1.09e-57	1.57e-53	118.785	Klf7
ENSMUSG00000028037_Ifi44	-0.165226	-6.60161	-6.0791	1.26e-09	1.81e-05	9.05236	Ifi44
ENSMUSG00000028798_Eif3i	-0.166046	0.0620463	-34.6418	2.49e-245	3.58e-241	550.16	Eif3i
ENSMUSG00000022884_Eif4a2	-0.166144	0.127906	-20.1169	7.18e-88	1.03e-83	188.077	Eif4a2
ENSMUSG00000025085_Ablim1	-0.166177	-0.230741	-32.1443	1.81e-213	2.59e-209	476.863	Ablim1
ENSMUSG00000001248_Gramd1a	-0.166348	-0.637181	-18.9335	2.92e-78	4.18e-74	166.008	Gramd1a
ENSMUSG00000064351_mt-Co1	-0.166416	2.86908	-20.7472	3.35e-93	4.8e-89	200.325	mt-Co1
ENSMUSG00000032349_Elovl5	-0.166588	-1.47653	-25.1256	3.27e-134	4.69e-130	294.579	Elovl5
ENSMUSG00000048490_Nrip1	-0.166898	-2.15846	-12.8321	2.5e-37	3.58e-33	72.1259	Nrip1
ENSMUSG00000046434_Hnrnpa1	-0.166912	-0.205184	-21.2958	5.82e-98	8.35e-94	211.26	Hnrnpa1
ENSMUSG00000035208_Slfn8	-0.168724	-2.18097	-10.7077	1.41e-26	2.02e-22	47.5443	Slfn8
ENSMUSG00000029591_Ung	-0.169446	-2.46917	-11.052	3.41e-28	4.89e-24	51.2358	Ung
ENSMUSG00000064358_mt-Co3	-0.170674	3.09676	-21.1593	9.11e-97	1.31e-92	208.516	mt-Co3
ENSMUSG00000054934_Kcnmb4	-0.170693	-3.78948	-8.57186	1.21e-17	1.73e-13	27.1904	Kcnmb4
ENSMUSG00000035649_Zcchc7	-0.17142	-1.70527	-25.0377	2.54e-133	3.64e-129	292.532	Zcchc7
ENSMUSG00000059796_Eif4a1	-0.172389	0.898882	-16.582	9.38e-61	1.34e-56	125.821	Eif4a1
ENSMUSG00000050299_Gm9843	-0.176646	-1.7194	-29.4809	1.53e-181	2.19e-177	403.42	Gm9843
ENSMUSG00000005534_Insr	-0.176929	-4.23901	-8.16064	3.83e-16	5.5e-12	23.7793	Insr
ENSMUSG00000040010_Slc7a5	-0.178785	-3.10985	-11.3183	1.77e-29	2.54e-25	54.1702	Slc7a5
ENSMUSG00000022604_Cep97	-0.179546	-2.13109	-16.9219	3.75e-63	5.37e-59	131.325	Cep97
ENSMUSG00000064370_mt-Cytb	-0.180977	2.39727	-20.5368	2.09e-91	3e-87	196.197	mt-Cytb
ENSMUSG00000020400_Tnip1	-0.183472	-1.8151	-16.2943	9.26e-59	1.33e-54	121.245	Tnip1
ENSMUSG00000033083_Tbc1d4	-0.183513	-4.45153	-8.69647	4.1e-18	5.88e-14	28.2565	Tbc1d4
ENSMUSG00000011267_Zfp296	-0.184121	-4.27442	-5.21911	1.84e-07	0.00264244	4.21314	Zfp296
ENSMUSG00000064360_mt-Nd3	-0.185924	-0.168317	-26.9888	1.08e-153	1.55e-149	339.371	mt-Nd3
ENSMUSG00000032741_Tpcn1	-0.186977	-1.90103	-19.4462	2.33e-82	3.33e-78	175.42	Tpcn1
ENSMUSG00000055762_Eef1d	-0.188177	0.748541	-69.2119	0	0	1872.2	Eef1d
ENSMUSG00000041483_Zfp281	-0.188206	-2.03116	-23.307	2.39e-116	3.42e-112	253.515	Zfp281
ENSMUSG00000041966_Dcaf17	-0.188208	-1.9051	-20.6288	3.45e-92	4.94e-88	197.998	Dcaf17
ENSMUSG00000090394_4930523C07Rik	-0.188659	-0.238659	-21.8377	9.02e-103	1.29e-98	222.312	4930523C07Rik
ENSMUSG00000038178_Slc43a2	-0.189158	-2.38883	-22.2587	1.39e-106	2e-102	231.07	Slc43a2
ENSMUSG00000046718_Bst2	-0.189235	-0.521367	-11.0176	4.97e-28	7.12e-24	50.8625	Bst2
ENSMUSG00000031788_Kifc3	-0.189983	-5.74972	-6.60771	4.15e-11	5.95e-07	12.3891	Kifc3
ENSMUSG00000095567_Noc2l	-0.190819	-1.9359	-22.7566	3.59e-111	5.15e-107	241.616	Noc2l
ENSMUSG00000024646_Cyb5a	-0.191811	-0.491293	-39.4787	6.62406096563735e-312	9.5e-308	703.351	Cyb5a
ENSMUSG00000066278_Vps37b	-0.191965	-1.12546	-24.969	1.25e-132	1.8e-128	290.939	Vps37b
ENSMUSG00000091955_Gm9844	-0.193289	-1.43959	-22.2566	1.46e-106	2.09e-102	231.026	Gm9844
ENSMUSG00000038845_Phb	-0.193359	-0.789558	-22.7774	2.3e-111	3.29e-107	242.062	Phb
ENSMUSG00000026020_Nop58	-0.194948	-1.70791	-18.0195	3.33e-71	4.78e-67	149.804	Nop58
ENSMUSG00000002028_Kmt2a	-0.195167	-1.86152	-20.9463	6.46e-95	9.26e-91	204.264	Kmt2a
ENSMUSG00000086795_Gm11579	-0.196034	-5.15993	-5.0178	5.34e-07	0.0076558	3.18598	Gm11579
ENSMUSG00000026737_Pip4k2a	-0.198552	-2.19501	-23.1975	2.61e-115	3.75e-111	251.127	Pip4k2a
ENSMUSG00000025364_Pa2g4	-0.198605	-0.751217	-16.6049	6.49e-61	9.31e-57	126.188	Pa2g4
ENSMUSG00000041187_Prkd2	-0.200043	-1.18944	-23.8737	8.63e-122	1.24e-117	266.024	Prkd2
ENSMUSG00000020034_Tcp11l2	-0.201121	-0.863216	-19.8463	1.26e-85	1.8e-81	182.924	Tcp11l2
ENSMUSG00000003382_Etv3	-0.20119	-2.5899	-21.1647	8.17e-97	1.17e-92	208.624	Etv3
ENSMUSG00000022336_Eif3e	-0.204086	0.905166	-46.2271	0	0	938.88	Eif3e
ENSMUSG00000063316_Rpl27	-0.204348	2.35242	-50.3741	0	0	1094.34	Rpl27
ENSMUSG00000040435_Ppp1r15a	-0.205596	-2.61005	-20.989	2.76e-95	3.95e-91	205.113	Ppp1r15a
ENSMUSG00000052040_Klf13	-0.206481	0.040606	-18.1049	7.52e-72	1.08e-67	151.287	Klf13
ENSMUSG00000097327_E030030I06Rik	-0.206555	-2.68008	-17.1417	9.97e-65	1.43e-60	134.939	E030030I06Rik
ENSMUSG00000003380_Rabac1	-0.207019	0.244501	-24.6462	2.17e-129	3.11e-125	283.495	Rabac1
ENSMUSG00000054404_Slfn5	-0.207599	-3.86485	-8.28631	1.36e-16	1.94e-12	24.8042	Slfn5
ENSMUSG00000030107_Usp18	-0.209073	-2.8263	-7.08325	1.53e-12	2.19e-08	15.6258	Usp18
ENSMUSG00000064357_mt-Atp6	-0.209162	3.26986	-26.7405	5e-151	7.17e-147	333.244	mt-Atp6
ENSMUSG00000061024_Rrs1	-0.210068	-1.71403	-19.6474	5.38e-84	7.72e-80	179.177	Rrs1
ENSMUSG00000019982_Myb	-0.210264	-4.06627	-5.44556	5.32e-08	0.000762355	5.41649	Myb
ENSMUSG00000030671_Pde3b	-0.212027	-1.79481	-17.4508	5.65e-67	8.11e-63	140.095	Pde3b
ENSMUSG00000070327_Rnf213	-0.21206	-2.48024	-12.5528	8.25e-36	1.18e-31	68.6498	Rnf213
ENSMUSG00000058655_Eif4b	-0.212169	-0.634665	-60.4249	0	0	1497.53	Eif4b
ENSMUSG00000063320_1190007I07Rik	-0.213051	-2.21055	-31.0258	8.48e-200	1.22e-195	445.412	1190007I07Rik
ENSMUSG00000071379_Hpcal1	-0.214225	-0.567975	-33.7631	6.47e-234	9.27e-230	523.9	Hpcal1
ENSMUSG00000025245_Lztfl1	-0.21482	-2.40071	-16.1865	5.08e-58	7.28e-54	119.55	Lztfl1
ENSMUSG00000035000_Dpp4	-0.215255	-1.72962	-25.1969	6.18e-135	8.86e-131	296.243	Dpp4
ENSMUSG00000060429_Sntb1	-0.216571	-2.77567	-12.6429	2.69e-36	3.86e-32	69.7625	Sntb1
ENSMUSG00000031532_Saraf	-0.217513	1.06356	-25.1642	1.33e-134	1.91e-130	295.478	Saraf
ENSMUSG00000025225_Nfkb2	-0.218971	-2.48492	-8.79419	1.74e-18	2.49e-14	29.1031	Nfkb2
ENSMUSG00000054342_Kcnn4	-0.220109	-0.681635	-22.1298	2.08e-105	2.98e-101	228.373	Kcnn4
ENSMUSG00000074886_Grk6	-0.220357	-0.551431	-43.7888	0	0	851.107	Grk6
ENSMUSG00000028270_Gbp2	-0.223562	-1.53867	-9.6323	7.65e-22	1.1e-17	36.745	Gbp2
ENSMUSG00000007029_Vars	-0.225979	-1.78802	-23.2624	6.33e-116	9.08e-112	252.542	Vars
ENSMUSG00000017485_Top2b	-0.226754	-1.26029	-38.3839	2.66e-296	3.81e-292	667.446	Top2b
ENSMUSG00000022696_Sidt1	-0.227322	-1.7146	-16.0312	5.8e-57	8.31e-53	117.124	Sidt1
ENSMUSG00000079478_Sssca1	-0.23037	-1.83652	-27.0357	3.38e-154	4.85e-150	340.532	Sssca1
ENSMUSG00000028840_Zfp593	-0.230904	-1.8664	-31.1141	7.3e-201	1.05e-196	447.862	Zfp593
ENSMUSG00000023004_Tuba1b	-0.231216	0.318708	-13.4491	8.53e-41	1.22e-36	80.064	Tuba1b
ENSMUSG00000000184_Ccnd2	-0.231251	0.643603	-14.1114	1.09e-44	1.56e-40	88.9819	Ccnd2
ENSMUSG00000024732_Ccdc86	-0.232846	-2.29516	-18.0044	4.33e-71	6.21e-67	149.543	Ccdc86
ENSMUSG00000060739_Nsa2	-0.233839	-0.173744	-45.9387	0	0	928.35	Nsa2
ENSMUSG00000037921_Ddx60	-0.233997	-3.36889	-13.9198	1.52e-43	2.18e-39	86.3601	Ddx60
ENSMUSG00000028460_Sit1	-0.234442	-1.32853	-16.6415	3.6e-61	5.16e-57	126.776	Sit1
ENSMUSG00000035215_Lsm7	-0.234459	-0.954998	-27.4293	1.82e-158	2.6e-154	350.352	Lsm7
ENSMUSG00000021595_Nsun2	-0.237873	-1.40547	-25.6015	4.48e-139	6.43e-135	305.761	Nsun2
ENSMUSG00000020648_Dus4l	-0.240439	-3.90867	-20.5831	8.45e-92	1.21e-87	197.103	Dus4l
ENSMUSG00000030275_Etnk1	-0.241987	-1.92866	-26.6461	5.07e-150	7.27e-146	330.93	Etnk1
ENSMUSG00000064367_mt-Nd5	-0.242088	-0.386974	-37.5636	8.2e-285	1.18e-280	641.008	mt-Nd5
ENSMUSG00000060152_Pop5	-0.245476	-0.699148	-61.9594	0	0	1561.74	Pop5
ENSMUSG00000020857_Nme2	-0.245757	-1.45661	-39.5227	1.54270431359235e-312	0	704.808	Nme2
ENSMUSG00000002083_Bbc3	-0.246153	-2.29183	-12.3957	5.72e-35	8.2e-31	66.7263	Bbc3
ENSMUSG00000033355_Rtp4	-0.248747	-1.40167	-8.83009	1.27e-18	1.82e-14	29.4165	Rtp4
ENSMUSG00000025647_Shisa5	-0.250036	2.14328	-27.7279	9.66e-162	1.39e-157	357.881	Shisa5
ENSMUSG00000037601_Nme1	-0.252123	0.0670147	-19.4653	1.63e-82	2.34e-78	175.776	Nme1
ENSMUSG00000028010_Gar1	-0.252162	-1.39342	-21.7878	2.52e-102	3.62e-98	221.285	Gar1
ENSMUSG00000064023_Klk8	-0.254645	0.0514417	-32.4585	2.23e-217	3.19e-213	485.856	Klk8
ENSMUSG00000038880_Mrps34	-0.257463	-1.17422	-75.1922	0	0	2134.79	Mrps34
ENSMUSG00000047721_Bola2	-0.258215	0.122268	-44.9143	0	0	891.266	Bola2
ENSMUSG00000079523_Tmsb10	-0.260236	3.7909	-30.7535	1.58e-196	2.27e-192	437.887	Tmsb10
ENSMUSG00000051557_Pusl1	-0.261875	-2.82307	-21.1419	1.29e-96	1.85e-92	208.166	Pusl1
ENSMUSG00000026573_Xcl1	-0.262158	-3.19427	-8.46495	3.01e-17	4.32e-13	26.2877	Xcl1
ENSMUSG00000020018_Snrpf	-0.262358	0.549794	-52.8952	0	0	1192.26	Snrpf
ENSMUSG00000034560_A230046K03Rik	-0.264661	-2.40092	-25.5117	3.76e-138	5.39e-134	303.636	A230046K03Rik
ENSMUSG00000064363_mt-Nd4	-0.264986	1.92675	-32.1222	3.39e-213	4.86e-209	476.234	mt-Nd4
ENSMUSG00000098274_Rpl24	-0.266643	2.45958	-50.8028	0	0	1110.82	Rpl24
ENSMUSG00000028568_Btf3l4	-0.267741	-1.47282	-50.6166	0	0	1103.65	Btf3l4
ENSMUSG00000004933_Matk	-0.268042	-2.67737	-17.8368	7.85e-70	1.13e-65	146.653	Matk
ENSMUSG00000002395_Use1	-0.268436	0.00585467	-57.0055	0	0	1356.74	Use1
ENSMUSG00000043439_E130012A19Rik	-0.269092	-3.12591	-20.3829	4.21e-90	6.04e-86	193.204	E130012A19Rik
ENSMUSG00000074129_Rpl13a	-0.269173	3.6703	-46.2555	0	0	939.919	Rpl13a
ENSMUSG00000023947_Nfkbie	-0.270408	-2.75977	-15.77	3.3e-55	4.74e-51	113.097	Nfkbie
ENSMUSG00000055044_Pdlim1	-0.270828	-0.624506	-61.1694	0	0	1528.61	Pdlim1
ENSMUSG00000020056_Ccdc53	-0.270928	-0.864677	-58.4428	0	0	1415.51	Ccdc53
ENSMUSG00000054364_Rhob	-0.271403	-4.57488	-10.6395	2.91e-26	4.17e-22	46.8266	Rhob
ENSMUSG00000038274_Fau	-0.271732	3.07828	-53.3847	0	0	1211.55	Fau
ENSMUSG00000039682_Lap3	-0.272115	-2.65735	-20.6476	2.38e-92	3.42e-88	198.366	Lap3
ENSMUSG00000041057_Wdr43	-0.27228	-1.49261	-28.9563	1.64e-175	2.35e-171	389.552	Wdr43
ENSMUSG00000057541_Pus7	-0.273665	-3.53295	-17.1607	7.27e-65	1.04e-60	135.254	Pus7
ENSMUSG00000029298_Gbp9	-0.273709	-2.30162	-18.2368	7.47e-73	1.07e-68	153.589	Gbp9
ENSMUSG00000024436_Mrps18b	-0.274981	-1.66978	-35.6057	4.23e-258	6.07e-254	579.542	Mrps18b
ENSMUSG00000017386_Traf4	-0.276939	-2.24234	-22.5109	6.77e-109	9.71e-105	236.387	Traf4
ENSMUSG00000020396_Nefh	-0.27749	-3.77095	-14.5877	1.35e-47	1.93e-43	95.6477	Nefh
ENSMUSG00000016756_Cmah	-0.278491	-1.18082	-35.1013	2.19e-251	3.15e-247	564.093	Cmah
ENSMUSG00000022010_Tsc22d1	-0.27855	-3.96373	-10.7018	1.5e-26	2.15e-22	47.4817	Tsc22d1
ENSMUSG00000031403_Dkc1	-0.279247	-1.45854	-29.6151	4.25e-183	6.09e-179	407	Dkc1
ENSMUSG00000032026_Rexo2	-0.281499	-0.682849	-42.6132	0	0	809.83	Rexo2
ENSMUSG00000069874_Irgm2	-0.28183	-3.18447	-14.073	1.86e-44	2.66e-40	88.4538	Irgm2
ENSMUSG00000026202_Tuba4a	-0.281897	-0.829994	-19.1543	5.15e-80	7.38e-76	170.035	Tuba4a
ENSMUSG00000004929_Thop1	-0.284991	-4.01604	-17.5473	1.1e-67	1.58e-63	141.723	Thop1
ENSMUSG00000063856_Gpx1	-0.285769	-0.14397	-40.0835	1.19267446906077e-320	1.71053372352696e-316	723.475	Gpx1
ENSMUSG00000031537_Ikbkb	-0.287626	-0.796703	-77.9875	0	0	2258.92	Ikbkb
ENSMUSG00000004100_Ppan	-0.287854	-1.74831	-28.6108	1.37e-171	1.96e-167	380.532	Ppan
ENSMUSG00000040723_Rcsd1	-0.287906	-1.00965	-43.1753	0	0	829.477	Rcsd1
ENSMUSG00000057132_Rpgrip1	-0.288853	-1.81869	-26.5659	3.62e-149	5.19e-145	328.967	Rpgrip1
ENSMUSG00000064341_mt-Nd1	-0.289076	2.36193	-33.8592	3.74e-235	5.36e-231	526.749	mt-Nd1
ENSMUSG00000054892_Txk	-0.289785	-0.423487	-32.4839	1.07e-217	1.54e-213	486.585	Txk
ENSMUSG00000019960_Dusp6	-0.292314	-2.98588	-15.9445	2.23e-56	3.2e-52	115.781	Dusp6
ENSMUSG00000072772_Grcc10	-0.293945	0.00192213	-46.144	0	0	935.842	Grcc10
ENSMUSG00000064065_Ipcef1	-0.29576	-1.48836	-35.7509	4.81e-260	6.89e-256	584.017	Ipcef1
ENSMUSG00000032657_Fam189b	-0.29734	0.22106	-29.8869	2.87e-186	4.12e-182	414.29	Fam189b
ENSMUSG00000040945_Rcc2	-0.299521	-2.00083	-37.6071	2.04e-285	2.92e-281	642.399	Rcc2
ENSMUSG00000024238_Zeb1	-0.302135	-2.2818	-30.1636	1.62e-189	2.32e-185	421.766	Zeb1
ENSMUSG00000015176_Nolc1	-0.302482	-1.63797	-27.0529	2.21e-154	3.17e-150	340.958	Nolc1
ENSMUSG00000044770_Scml4	-0.30286	-1.7446	-34.728	1.84e-246	2.64e-242	552.765	Scml4
ENSMUSG00000041506_Rrp9	-0.304295	-1.7307	-29.1808	4.4e-178	6.31e-174	395.464	Rrp9
ENSMUSG00000060143_Gm10076	-0.307445	-0.152248	-49.6845	0	0	1067.98	Gm10076
ENSMUSG00000060098_Prmt7	-0.310377	-2.4786	-34.6985	4.49e-246	6.45e-242	551.872	Prmt7
ENSMUSG00000066629_Rpl36-ps3	-0.315187	-1.82699	-70.5904	0	0	1932.29	Rpl36-ps3
ENSMUSG00000029672_Fam3c	-0.317119	-1.62906	-51.5559	0	0	1139.94	Fam3c
ENSMUSG00000058351_Smim4	-0.317589	-1.08067	-79.576	0	0	2329.77	Smim4
ENSMUSG00000002825_Qtrt1	-0.318265	-1.83449	-58.6928	0	0	1425.8	Qtrt1
ENSMUSG00000003429_Rps11	-0.319089	3.05023	-37.0236	2.42e-277	3.47e-273	623.82	Rps11
ENSMUSG00000002983_Relb	-0.319137	-2.27297	-12.805	3.52e-37	5.05e-33	71.7848	Relb
ENSMUSG00000021127_Zfp36l1	-0.319297	-1.09212	-28.6197	1.09e-171	1.56e-167	380.762	Zfp36l1
ENSMUSG00000027133_Nop10	-0.32547	0.647253	-48.8567	0	0	1036.6	Nop10
ENSMUSG00000021079_Timm9	-0.325775	-2.17516	-34.3347	2.58e-241	3.69e-237	540.925	Timm9
ENSMUSG00000034832_Tet3	-0.326443	-2.07172	-42.5761	0	0	808.539	Tet3
ENSMUSG00000106093_Gm42722	-0.329185	-2.11059	-17.1187	1.46e-64	2.09e-60	134.559	Gm42722
ENSMUSG00000028617_Lrrc42	-0.332168	-2.97967	-31.4308	1.05e-204	1.51e-200	456.7	Lrrc42
ENSMUSG00000025246_Tbl1x	-0.336182	-1.97868	-53.6198	0	0	1220.84	Tbl1x
ENSMUSG00000062175_Tgif2	-0.344445	-3.60478	-26.2794	3.89e-146	5.58e-142	321.996	Tgif2
ENSMUSG00000030336_Cd27	-0.344582	0.373064	-41.4042	0	0	768.13	Cd27
ENSMUSG00000034189_Hsdl1	-0.345538	-1.92122	-30.2869	5.66e-191	8.12e-187	425.114	Hsdl1
ENSMUSG00000061315_Naca	-0.346156	1.79826	-80.3733	0	0	2365.39	Naca
ENSMUSG00000034349_Smc4	-0.346667	-0.238342	-17.4886	2.98e-67	4.28e-63	140.732	Smc4
ENSMUSG00000025047_Pdcd11	-0.349063	-2.0075	-44.3731	0	0	871.879	Pdcd11
ENSMUSG00000025869_Nop16	-0.351926	-2.3102	-28.4488	9.17e-170	1.32e-165	376.331	Nop16
ENSMUSG00000048758_Rpl29	-0.352167	2.10017	-60.4338	0	0	1497.9	Rpl29
ENSMUSG00000051212_Gpr183	-0.353246	-1.88753	-18.89	6.43e-78	9.22e-74	165.221	Gpr183
ENSMUSG00000062647_Rpl7a	-0.353444	1.65933	-61.6751	0	0	1549.8	Rpl7a
ENSMUSG00000021250_Fos	-0.353729	-4.03306	-10.038	1.42e-23	2.04e-19	40.688	Fos
ENSMUSG00000031880_Rrad	-0.35407	-2.17939	-17.8939	2.93e-70	4.21e-66	147.635	Rrad
ENSMUSG00000104713_Gbp6	-0.355171	-3.13548	-13.2997	6.09e-40	8.74e-36	78.1087	Gbp6
ENSMUSG00000059552_Trp53	-0.356244	-0.266623	-56.1886	0	0	1323.61	Trp53
ENSMUSG00000041782_Lad1	-0.356833	-6.53979	-11.418	5.76e-30	8.26e-26	55.2849	Lad1
ENSMUSG00000024772_Ehd1	-0.360019	-1.6301	-39.2742	0	8.22e-305	696.593	Ehd1
ENSMUSG00000058173_Smco4	-0.36102	-2.2908	-51.047	0	0	1120.24	Smco4
ENSMUSG00000053801_Grwd1	-0.36223	-2.42073	-27.7017	1.88e-161	2.7e-157	357.216	Grwd1
ENSMUSG00000038279_Nop2	-0.362719	-2.47858	-27.778	2.72e-162	3.89e-158	359.149	Nop2
ENSMUSG00000001525_Tubb5	-0.364459	0.980174	-26.9096	7.7e-153	1.1e-148	337.411	Tubb5
ENSMUSG00000034171_Faah	-0.366588	-1.8321	-46.0292	0	0	931.653	Faah
ENSMUSG00000040463_Mybbp1a	-0.366974	-2.10411	-36.3302	7.28e-268	1.04e-263	602.009	Mybbp1a
ENSMUSG00000034881_Tbxa2r	-0.36729	-1.36848	-41.7116	0	0	778.66	Tbxa2r
ENSMUSG00000025357_Dgka	-0.367677	-0.38934	-46.9106	0	0	963.985	Dgka
ENSMUSG00000104413_Gm37065	-0.368084	-2.95155	-27.846	4.81e-163	6.9e-159	360.877	Gm37065
ENSMUSG00000029507_Pus1	-0.369336	-1.87843	-52.4794	0	0	1175.95	Pus1
ENSMUSG00000036478_Btg1	-0.371099	1.53378	-25.5964	5.05e-139	7.24e-135	305.641	Btg1
ENSMUSG00000041827_Oasl1	-0.373237	-4.17902	-11.4236	5.4e-30	7.75e-26	55.3486	Oasl1
ENSMUSG00000036504_Phpt1	-0.374232	-1.34825	-76.2639	0	0	2182.29	Phpt1
ENSMUSG00000020547_Bzw2	-0.378046	-1.32514	-52.4743	0	0	1175.75	Bzw2
ENSMUSG00000026192_Atic	-0.379059	-1.46193	-45.1774	0	0	900.744	Atic
ENSMUSG00000091086_Rpl6l	-0.379423	-1.90873	-42.031	0	0	789.655	Rpl6l
ENSMUSG00000028261_Ndufaf4	-0.379848	-1.83971	-40.2242	1.08694442085074e-322	1.55889568838413e-318	728.187	Ndufaf4
ENSMUSG00000024785_Rcl1	-0.380287	-2.06604	-32.9211	3.48e-223	4.98e-219	499.214	Rcl1
ENSMUSG00000030541_Idh2	-0.383429	-1.81476	-51.8354	0	0	1150.8	Idh2
ENSMUSG00000015314_Slamf6	-0.384199	-0.597674	-22.7192	7.99e-111	1.15e-106	240.817	Slamf6
ENSMUSG00000034424_Gcsh	-0.384817	-2.95383	-30.4074	2.11e-192	3.03e-188	428.398	Gcsh
ENSMUSG00000074604_Mgst2	-0.386263	-1.10289	-34.435	1.27e-242	1.82e-238	543.934	Mgst2
ENSMUSG00000062456_Rpl9-ps6	-0.386788	-2.56534	-42.2629	0	0	797.67	Rpl9-ps6
ENSMUSG00000044167_Foxo1	-0.3872	-1.11367	-50.3982	0	0	1095.26	Foxo1
ENSMUSG00000047649_Cd3eap	-0.387839	-2.43538	-32.7636	3.34e-221	4.8e-217	494.651	Cd3eap
ENSMUSG00000063802_Hspbp1	-0.390975	-1.56987	-72.127	0	0	1999.6	Hspbp1
ENSMUSG00000028525_Pde4b	-0.391877	-2.22081	-26.7637	2.82e-151	4.04e-147	333.816	Pde4b
ENSMUSG00000000617_Grm6	-0.392498	-4.37494	-15.0341	2.09e-50	3e-46	102.086	Grm6
ENSMUSG00000024359_Hspa9	-0.394944	-1.14494	-37.2338	3.06e-280	4.38e-276	630.489	Hspa9
ENSMUSG00000033004_Mycbp2	-0.3984	-0.984064	-67.3004	0	0	1789.38	Mycbp2
ENSMUSG00000047407_Tgif1	-0.399778	-2.35738	-18.4266	2.62e-74	3.76e-70	156.931	Tgif1
ENSMUSG00000020182_Ddc	-0.40204	-3.46837	-20.449	1.16e-90	1.67e-86	194.486	Ddc
ENSMUSG00000002308_Cd320	-0.405887	-3.06733	-34.1874	2.12e-239	3.04e-235	536.517	Cd320
ENSMUSG00000030505_Prmt3	-0.40664	-1.91882	-48.9207	0	0	1039.02	Prmt3
ENSMUSG00000041975_Mettl8	-0.40793	-2.92272	-33.6861	6.31e-233	9.05e-229	521.624	Mettl8
ENSMUSG00000027111_Itga6	-0.409319	-2.49788	-38.4056	1.31e-296	1.88e-292	668.152	Itga6
ENSMUSG00000024248_Cox7a2l	-0.411628	1.32146	-57.1686	0	0	1363.37	Cox7a2l
ENSMUSG00000029036_Atad3a	-0.411736	-2.56146	-37.9049	1.43e-289	2.05e-285	651.959	Atad3a
ENSMUSG00000024312_Wdr46	-0.414031	-1.90338	-60.2571	0	0	1490.55	Wdr46
ENSMUSG00000021728_Emb	-0.418906	-0.0937851	-43.0941	0	0	826.629	Emb
ENSMUSG00000044475_Ascc1	-0.419934	-1.99474	-70.1982	0	0	1915.17	Ascc1
ENSMUSG00000087141_Plcxd2	-0.426887	-2.01252	-35.7137	1.52e-259	2.17e-255	582.869	Plcxd2
ENSMUSG00000017404_Rpl19	-0.427543	3.01644	-93.9719	0	0	2976.25	Rpl19
ENSMUSG00000023393_Slc17a9	-0.428169	-1.48079	-60.028	0	0	1481.02	Slc17a9
ENSMUSG00000090862_Rps13	-0.42904	2.84706	-81.7536	0	0	2427.15	Rps13
ENSMUSG00000027901_Dennd2d	-0.429394	-2.20811	-51.7249	0	0	1146.51	Dennd2d
ENSMUSG00000040699_Limd2	-0.43037	1.68574	-55.2591	0	0	1286.17	Limd2
ENSMUSG00000062006_Rpl34	-0.434064	2.87356	-91.6174	0	0	2870.37	Rpl34
ENSMUSG00000050592_Fam78a	-0.434214	-1.00384	-45.3786	0	0	908.012	Fam78a
ENSMUSG00000025403_Shmt2	-0.437088	-1.72425	-32.7086	1.64e-220	2.36e-216	493.06	Shmt2
ENSMUSG00000078853_Igtp	-0.43922	-1.13659	-17.5951	4.9e-68	7.03e-64	142.532	Igtp
ENSMUSG00000043716_Rpl7	-0.440047	2.333	-98.9233	0	0	3198.45	Rpl7
ENSMUSG00000001909_Trmt1	-0.441295	-1.75987	-77.0952	0	0	2219.22	Trmt1
ENSMUSG00000025880_Smad7	-0.441333	-1.28316	-49.1041	0	0	1045.95	Smad7
ENSMUSG00000030067_Foxp1	-0.444124	-0.237697	-48.6982	0	0	1030.63	Foxp1
ENSMUSG00000010048_Ifrd2	-0.448683	-2.41237	-31.2764	7.91e-203	1.13e-198	452.383	Ifrd2
ENSMUSG00000025232_Hexa	-0.451759	-1.906	-74.0647	0	0	2084.93	Hexa
ENSMUSG00000040269_Mrps28	-0.452158	-1.78563	-50.4558	0	0	1097.47	Mrps28
ENSMUSG00000052146_Rps10	-0.453757	2.48167	-81.3637	0	0	2409.69	Rps10
ENSMUSG00000068240_Gm11808	-0.455463	1.11574	-78.518	0	0	2282.56	Gm11808
ENSMUSG00000037643_Prkci	-0.455542	-5.22848	-24.2564	1.57e-125	2.25e-121	274.62	Prkci
ENSMUSG00000057322_Rpl38	-0.455951	2.77369	-86.633	0	0	2646.16	Rpl38
ENSMUSG00000026104_Stat1	-0.456669	-0.417679	-18.5843	1.58e-75	2.27e-71	159.731	Stat1
ENSMUSG00000001305_Rrp15	-0.456825	-1.95256	-34.1888	2.03e-239	2.91e-235	536.561	Rrp15
ENSMUSG00000028741_Mrto4	-0.457024	-1.68957	-40.0667	2.09286207578352e-320	3.00158278908872e-316	722.913	Mrto4
ENSMUSG00000060019_Gm10073	-0.457769	-2.02032	-71.611	0	0	1976.96	Gm10073
ENSMUSG00000028459_Cd72	-0.458179	-1.90034	-39.381	1.68400945920185e-310	2.42e-306	700.118	Cd72
ENSMUSG00000058672_Tubb2a	-0.459009	-3.05713	-21.2887	6.72e-98	9.64e-94	211.116	Tubb2a
ENSMUSG00000060126_Tpt1	-0.462004	2.59736	-78.2042	0	0	2268.58	Tpt1
ENSMUSG00000031431_Tsc22d3	-0.46332	-0.302017	-17.4552	5.24e-67	7.52e-63	140.17	Tsc22d3
ENSMUSG00000090137_Uba52	-0.463926	1.67214	-84.4237	0	0	2546.89	Uba52
ENSMUSG00000093674_Rpl41	-0.463936	3.57912	-81.3451	0	0	2408.86	Rpl41
ENSMUSG00000097635_Gm26826	-0.464123	-5.961	-15.0428	1.84e-50	2.64e-46	102.213	Gm26826
ENSMUSG00000027076_Timm10	-0.466662	-2.02386	-43.6728	0	0	847.002	Timm10
ENSMUSG00000020089_Ppa1	-0.467157	-1.80886	-28.8352	3.92e-174	5.62e-170	386.38	Ppa1
ENSMUSG00000040681_Hmgn1	-0.467317	-0.305613	-60.6304	0	0	1506.1	Hmgn1
ENSMUSG00000020766_Galk1	-0.467679	-2.47968	-32.4309	4.92e-217	7.06e-213	485.063	Galk1
ENSMUSG00000054622_D730045B01Rik	-0.468941	-5.76617	-21.9819	4.54e-104	6.51e-100	225.296	D730045B01Rik
ENSMUSG00000055723_Rras2	-0.469155	-0.990273	-49.5531	0	0	1062.99	Rras2
ENSMUSG00000026594_Ralgps2	-0.469572	-2.70691	-45.046	0	0	896.008	Ralgps2
ENSMUSG00000017715_Pgs1	-0.470584	-1.35478	-106.118	0	0	3519.32	Pgs1
ENSMUSG00000026019_Wdr12	-0.471174	-2.08946	-43.6258	0	0	845.342	Wdr12
ENSMUSG00000019814_Ltv1	-0.471268	-2.2854	-49.8905	0	0	1075.84	Ltv1
ENSMUSG00000064345_mt-Nd2	-0.472193	1.18393	-58.5832	0	0	1421.29	mt-Nd2
ENSMUSG00000036840_Siah1a	-0.472225	-1.68387	-36.7727	6.72e-274	9.64e-270	615.895	Siah1a
ENSMUSG00000040785_Ttc3	-0.473243	-1.85392	-50.3863	0	0	1094.81	Ttc3
ENSMUSG00000025915_Sgk3	-0.474798	-2.75315	-41.379	0	0	767.271	Sgk3
ENSMUSG00000017756_Slc12a7	-0.475859	-2.28928	-48.5722	0	0	1025.89	Slc12a7
ENSMUSG00000047751_Utf1	-0.475898	-6.30408	-12.7807	4.79e-37	6.87e-33	71.48	Utf1
ENSMUSG00000042354_Gnl3	-0.476276	-1.76808	-37.386	2.4e-282	3.44e-278	635.334	Gnl3
ENSMUSG00000063172_Hspb11	-0.47786	-1.89192	-58.4266	0	0	1414.85	Hspb11
ENSMUSG00000026701_Prdx6	-0.478957	-0.17858	-81.547	0	0	2417.9	Prdx6
ENSMUSG00000037772_Mrpl23	-0.479428	-0.319947	-92.3418	0	0	2902.95	Mrpl23
ENSMUSG00000008734_Gprc5b	-0.480766	-4.19693	-17.7072	7.26e-69	1.04e-64	144.436	Gprc5b
ENSMUSG00000078616_Trim30c	-0.483314	-4.53682	-24.3735	1.1e-126	1.58e-122	277.272	Trim30c
ENSMUSG00000021025_Nfkbia	-0.48437	-0.427531	-15.6641	1.67e-54	2.4e-50	111.482	Nfkbia
ENSMUSG00000029204_Rhoh	-0.484596	-0.0877406	-47.3959	0	0	981.941	Rhoh
ENSMUSG00000045394_Epcam	-0.484604	-5.0364	-21.0455	8.91e-96	1.28e-91	206.239	Epcam
ENSMUSG00000021048_Mthfd1	-0.485954	-2.93751	-32.5583	1.26e-218	1.81e-214	488.726	Mthfd1
ENSMUSG00000037926_Ssh2	-0.485976	-1.39444	-63.3266	0	0	1619.43	Ssh2
ENSMUSG00000020372_Gnb2l1	-0.486594	1.73533	-81.5615	0	0	2418.55	Gnb2l1
ENSMUSG00000058443_Rpl10-ps3	-0.489277	-2.83331	-49.1918	0	0	1049.28	Rpl10-ps3
ENSMUSG00000022962_Gart	-0.489917	-1.72626	-54.0492	0	0	1237.86	Gart
ENSMUSG00000035168_Tanc1	-0.492934	-2.32695	-62.2615	0	0	1574.45	Tanc1
ENSMUSG00000028936_Rpl22	-0.493841	1.72134	-94.5093	0	0	3000.4	Rpl22
ENSMUSG00000001288_Rarg	-0.494733	-2.40887	-26.6987	1.39e-150	2e-146	332.219	Rarg
ENSMUSG00000046865_Fbl	-0.497691	-0.263904	-58.1283	0	0	1402.6	Fbl
ENSMUSG00000045362_Tnfrsf26	-0.498063	-2.39666	-28.2498	1.56e-167	2.24e-163	371.199	Tnfrsf26
ENSMUSG00000047180_Neurl3	-0.4988	-1.61084	-51.4543	0	0	1136	Neurl3
ENSMUSG00000064373_Sepp1	-0.499558	-0.743449	-21.7394	6.85e-102	9.82e-98	220.289	Sepp1
ENSMUSG00000030876_Mettl9	-0.502187	-1.30605	-59.7147	0	0	1468.02	Mettl9
ENSMUSG00000027978_Prss12	-0.502187	-3.61295	-22.6345	4.88e-110	7e-106	239.011	Prss12
ENSMUSG00000044468_Fam46c	-0.50288	-2.72547	-28.0618	1.95e-165	2.8e-161	366.378	Fam46c
ENSMUSG00000033307_Mif	-0.511859	0.620762	-44.2547	0	0	867.654	Mif
ENSMUSG00000031932_Gpr83	-0.51188	-4.92215	-12.539	9.8e-36	1.41e-31	68.4794	Gpr83
ENSMUSG00000025591_Tma16	-0.51331	-2.74688	-42.359	0	0	801.001	Tma16
ENSMUSG00000024251_Thada	-0.514748	-2.45644	-38.9897	6.73e-305	9.65e-301	687.227	Thada
ENSMUSG00000063077_Kif1b	-0.515619	-2.42162	-30.8338	1.73e-197	2.48e-193	440.1	Kif1b
ENSMUSG00000020534_Shmt1	-0.519859	-4.06309	-19.4419	2.52e-82	3.61e-78	175.341	Shmt1
ENSMUSG00000030156_Cd69	-0.523382	-1.75119	-16.5376	1.91e-60	2.74e-56	125.111	Cd69
ENSMUSG00000030432_Rpl28	-0.527334	2.12235	-84.4052	0	0	2546.06	Rpl28
ENSMUSG00000073676_Hspe1	-0.531075	0.690036	-62.732	0	0	1594.28	Hspe1
ENSMUSG00000039384_Dusp10	-0.531441	-2.08569	-54.9036	0	0	1271.93	Dusp10
ENSMUSG00000059291_Rpl11	-0.531498	2.86019	-106.742	0	0	3547.03	Rpl11
ENSMUSG00000059070_Rpl18	-0.533899	2.8294	-97.5117	0	0	3135.19	Rpl18
ENSMUSG00000024608_Rps14	-0.533934	3.50409	-93.197	0	0	2941.41	Rps14
ENSMUSG00000030744_Rps3	-0.534972	3.09698	-103.468	0	0	3401.5	Rps3
ENSMUSG00000032399_Rpl4	-0.538732	2.81404	-94.8442	0	0	3015.45	Rpl4
ENSMUSG00000032265_Fam46a	-0.539392	-1.33215	-33.0701	4.54e-225	6.51e-221	503.548	Fam46a
ENSMUSG00000062867_Impdh2	-0.539776	-0.493587	-59.7238	0	0	1468.4	Impdh2
ENSMUSG00000022132_Cldn10	-0.541521	-4.18253	-19.2676	6.39e-81	9.17e-77	172.115	Cldn10
ENSMUSG00000063696_Gm8730	-0.542855	-1.49408	-59.1654	0	0	1445.29	Gm8730
ENSMUSG00000032518_Rpsa	-0.545692	2.7095	-72.1476	0	0	2000.51	Rpsa
ENSMUSG00000029614_Rpl6	-0.547815	2.84243	-99.4543	0	0	3222.23	Rpl6
ENSMUSG00000078126_Rpl23a-ps3	-0.549885	-0.506602	-72.271	0	0	2005.93	Rpl23a-ps3
ENSMUSG00000046364_Rpl27a	-0.554656	2.68138	-88.4963	0	0	2729.96	Rpl27a
ENSMUSG00000037742_Eef1a1	-0.557299	3.32122	-86.1336	0	0	2623.71	Eef1a1
ENSMUSG00000057863_Rpl36	-0.559411	2.87391	-95.8964	0	0	3062.7	Rpl36
ENSMUSG00000045690_Wdr89	-0.559455	-0.435984	-73.2604	0	0	2049.46	Wdr89
ENSMUSG00000035919_Bbs9	-0.56036	-3.17071	-36.5138	2.31e-270	3.32e-266	607.757	Bbs9
ENSMUSG00000060950_Trmt61a	-0.561922	-2.62427	-37.954	2.93e-290	4.2e-286	653.542	Trmt61a
ENSMUSG00000018446_C1qbp	-0.564534	-0.676725	-52.044	0	0	1158.93	C1qbp
ENSMUSG00000074578_Zfos1	-0.566842	-0.386273	-53.4137	0	0	1212.69	Zfos1
ENSMUSG00000022587_Ly6e	-0.570432	1.13631	-34.3308	2.89e-241	4.15e-237	540.81	Ly6e
ENSMUSG00000062328_Rpl17	-0.572706	3.21182	-86.654	0	0	2647.1	Rpl17
ENSMUSG00000058600_Rpl30	-0.573038	2.09536	-88.3688	0	0	2724.22	Rpl30
ENSMUSG00000039221_Rpl22l1	-0.573287	1.95345	-65.4719	0	0	1710.78	Rpl22l1
ENSMUSG00000032892_Rangrf	-0.573408	-2.97972	-34.959	1.67e-249	2.4e-245	559.762	Rangrf
ENSMUSG00000021242_Npc2	-0.578715	1.06638	-62.1123	0	0	1568.17	Npc2
ENSMUSG00000033545_Znrf1	-0.579012	-1.37455	-71.5517	0	0	1974.36	Znrf1
ENSMUSG00000064267_Hvcn1	-0.579444	-1.25858	-63.4529	0	0	1624.78	Hvcn1
ENSMUSG00000030246_Ldhb	-0.580953	-3.22625	-30.1954	6.83e-190	9.79e-186	422.627	Ldhb
ENSMUSG00000028081_Rps3a1	-0.581777	3.04834	-110.545	0	0	3715.12	Rps3a1
ENSMUSG00000071644_Eef1g	-0.581912	1.76008	-84.579	0	0	2553.87	Eef1g
ENSMUSG00000100199_Gm20324	-0.584769	-2.13323	-75.7542	0	0	2159.68	Gm20324
ENSMUSG00000050621_Rps27rt	-0.584882	0.996981	-71.8978	0	0	1989.54	Rps27rt
ENSMUSG00000051890_Klhdc1	-0.587165	-1.18098	-67.3937	0	0	1793.41	Klhdc1
ENSMUSG00000036278_Macrod1	-0.589165	-2.58415	-93.6687	0	0	2962.62	Macrod1
ENSMUSG00000041841_Rpl37	-0.589241	3.12552	-102.34	0	0	3351.18	Rpl37
ENSMUSG00000021262_Evl	-0.589949	0.485713	-63.9395	0	0	1645.42	Evl
ENSMUSG00000045128_Rpl18a	-0.600289	3.65388	-85.8953	0	0	2613	Rpl18a
ENSMUSG00000057841_Rpl32	-0.603629	3.45438	-86.9454	0	0	2660.21	Rpl32
ENSMUSG00000041453_Rpl21	-0.603722	2.97181	-108.691	0	0	3633.3	Rpl21
ENSMUSG00000025794_Rpl14	-0.608602	2.86547	-91.3064	0	0	2856.38	Rpl14
ENSMUSG00000046330_Rpl37a	-0.609528	3.52631	-88.9839	0	0	2751.89	Rpl37a
ENSMUSG00000052684_Jun	-0.613279	-3.11037	-20.9684	4.16e-95	5.96e-91	204.703	Jun
ENSMUSG00000031155_Pim2	-0.615717	-1.37806	-35.643	1.34e-258	1.93e-254	580.69	Pim2
ENSMUSG00000044424_Gm9493	-0.618055	-1.93763	-75.8823	0	0	2165.37	Gm9493
ENSMUSG00000060938_Rpl26	-0.618637	2.75447	-104.5	0	0	3447.46	Rpl26
ENSMUSG00000024402_Lta	-0.623069	-3.61827	-26.9075	8.11e-153	1.16e-148	337.359	Lta
ENSMUSG00000030748_Il4ra	-0.623508	-1.81009	-95.9017	0	0	3062.94	Il4ra
ENSMUSG00000057113_Npm1	-0.625434	1.47442	-77.6803	0	0	2245.25	Npm1
ENSMUSG00000047215_Rpl9	-0.625441	2.95463	-107.134	0	0	3564.41	Rpl9
ENSMUSG00000022270_Fam134b	-0.62672	-1.8463	-59.8262	0	0	1472.65	Fam134b
ENSMUSG00000003970_Rpl8	-0.627418	2.93322	-107.364	0	0	3574.61	Rpl8
ENSMUSG00000067038_Rps12-ps3	-0.628402	-2.25214	-42.6167	0	0	809.952	Rps12-ps3
ENSMUSG00000091449_Gm10269	-0.629049	-2.97725	-86.984	0	0	2661.94	Gm10269
ENSMUSG00000051319_1500011K16Rik	-0.630387	-1.9201	-71.56	0	0	1974.73	1500011K16Rik
ENSMUSG00000076431_Sox4	-0.630679	-3.03737	-21.5037	8.56e-100	1.23e-95	215.47	Sox4
ENSMUSG00000087590_Epb41l4aos	-0.632573	-2.01248	-66.1314	0	0	1739.06	Epb41l4aos
ENSMUSG00000027778_Ift80	-0.632617	-2.68979	-33.0904	2.51e-225	3.6e-221	504.14	Ift80
ENSMUSG00000102112_1810041H14Rik	-0.634088	-2.3189	-44.3418	0	0	870.761	1810041H14Rik
ENSMUSG00000038332_Sesn1	-0.636507	-1.9114	-39.7845	2.57353656635989e-316	3.69096614347335e-312	713.501	Sesn1
ENSMUSG00000079641_Rpl39	-0.636785	2.99768	-88.4233	0	0	2726.67	Rpl39
ENSMUSG00000042349_Ikbke	-0.637581	-1.69243	-62.4878	0	0	1583.98	Ikbke
ENSMUSG00000074203_G430095P16Rik	-0.640595	-2.7421	-32.4703	1.59e-217	2.27e-213	486.195	G430095P16Rik
ENSMUSG00000073102_Drc1	-0.641388	-5.55869	-15.2808	5.43e-52	7.79e-48	105.722	Drc1
ENSMUSG00000058546_Rpl23a	-0.645616	3.14272	-102.357	0	0	3351.98	Rpl23a
ENSMUSG00000067220_Cnga1	-0.645647	-2.69348	-39.9719	4.96417398315451e-319	7.1196183266402e-315	719.748	Cnga1
ENSMUSG00000038037_Socs1	-0.649029	-1.68556	-39.8291	5.82481657558413e-317	8.35395193270275e-313	714.986	Socs1
ENSMUSG00000039001_Rps21	-0.649276	2.20681	-90.5885	0	0	2824.08	Rps21
ENSMUSG00000057262_Gm10020	-0.64958	-0.767341	-71.9489	0	0	1991.79	Gm10020
ENSMUSG00000049517_Rps23	-0.649586	3.37796	-97.894	0	0	3152.33	Rps23
ENSMUSG00000037805_Rpl10a	-0.652264	2.46433	-108.87	0	0	3641.23	Rpl10a
ENSMUSG00000063457_Rps15	-0.655631	2.85738	-101.354	0	0	3307.17	Rps15
ENSMUSG00000033373_Fntb	-0.655859	-2.54893	-83.1047	0	0	2487.71	Fntb
ENSMUSG00000009927_Rps25	-0.656831	2.39094	-121.119	0	0	4175.95	Rps25
ENSMUSG00000028069_Gpatch4	-0.66015	-1.80564	-58.3389	0	0	1411.25	Gpatch4
ENSMUSG00000026603_Smyd2	-0.66026	-3.54599	-40.3595	0	0	732.729	Smyd2
ENSMUSG00000020460_Rps27a	-0.66616	2.97894	-120.337	0	0	4142.24	Rps27a
ENSMUSG00000001436_Slc19a1	-0.669111	-3.11954	-52.929	0	0	1193.59	Slc19a1
ENSMUSG00000037563_Rps16	-0.670853	3.35888	-103.046	0	0	3382.7	Rps16
ENSMUSG00000067274_Rplp0	-0.67095	3.5385	-87.3326	0	0	2677.62	Rplp0
ENSMUSG00000055675_Kbtbd11	-0.671903	-1.68698	-65.9671	0	0	1732.01	Kbtbd11
ENSMUSG00000071415_Rpl23	-0.679492	2.84709	-101.311	0	0	3305.24	Rpl23
ENSMUSG00000031320_Rps4x	-0.680755	3.1096	-102.39	0	0	3353.43	Rps4x
ENSMUSG00000097250_Gm26771	-0.683507	-4.68791	-23.5722	7e-119	1e-114	259.337	Gm26771
ENSMUSG00000028495_Rps6	-0.68589	3.25933	-101.886	0	0	3330.95	Rps6
ENSMUSG00000025508_Rplp2	-0.687311	3.05587	-102.439	0	0	3355.62	Rplp2
ENSMUSG00000052374_Actn2	-0.688777	-1.64228	-24.7442	2.28e-130	3.26e-126	285.745	Actn2
ENSMUSG00000026399_Cd55	-0.69511	-2.2044	-43.3667	0	0	836.206	Cd55
ENSMUSG00000058558_Rpl5	-0.695899	1.90663	-107.306	0	0	3572.01	Rpl5
ENSMUSG00000024675_Ms4a4c	-0.696725	-1.25866	-23.6658	8.84e-120	1.27e-115	261.403	Ms4a4c
ENSMUSG00000078921_Tgtp2	-0.701317	-1.82558	-34.2567	2.67e-240	3.83e-236	538.589	Tgtp2
ENSMUSG00000060036_Rpl3	-0.702418	2.96028	-96.5334	0	0	3091.3	Rpl3
ENSMUSG00000012405_Rpl15	-0.70463	2.45606	-110.131	0	0	3696.86	Rpl15
ENSMUSG00000037533_Rapgef6	-0.705475	-0.516361	-77.1688	0	0	2222.49	Rapgef6
ENSMUSG00000090733_Rps27	-0.706517	4.1	-79.9774	0	0	2347.69	Rps27
ENSMUSG00000044197_Gpr146	-0.709749	-2.36454	-107.755	0	0	3591.9	Gpr146
ENSMUSG00000047675_Rps8	-0.710354	3.05162	-107.604	0	0	3585.2	Rps8
ENSMUSG00000006333_Rps9	-0.713827	2.97066	-117.664	0	0	4026.51	Rps9
ENSMUSG00000060636_Rpl35a	-0.71467	3.07867	-124.421	0	0	4317.6	Rpl35a
ENSMUSG00000025362_Rps26	-0.71506	2.49359	-110.455	0	0	3711.14	Rps26
ENSMUSG00000012848_Rps5	-0.719887	3.28084	-91.4169	0	0	2861.35	Rps5
ENSMUSG00000061983_Rps12	-0.721773	2.01437	-65.7563	0	0	1722.96	Rps12
ENSMUSG00000074071_Fam169b	-0.722308	-1.10727	-63.11	0	0	1610.26	Fam169b
ENSMUSG00000006345_Ggt1	-0.72364	-2.37335	-34.967	1.31e-249	1.88e-245	560.005	Ggt1
ENSMUSG00000086481_Gm11707	-0.724373	-2.81538	-66.209	0	0	1742.39	Gm11707
ENSMUSG00000087131_Gm16152	-0.724691	-2.51869	-67.0709	0	0	1779.48	Gm16152
ENSMUSG00000020134_Peli1	-0.728102	0.0499504	-52.1	0	0	1161.12	Peli1
ENSMUSG00000025014_Dntt	-0.735555	-4.46696	-24.8885	8.11e-132	1.16e-127	289.075	Dntt
ENSMUSG00000064181_Rab3ip	-0.735561	-1.62409	-66.2272	0	0	1743.17	Rab3ip
ENSMUSG00000044533_Rps2	-0.73917	2.71788	-88.816	0	0	2744.34	Rps2
ENSMUSG00000029561_Oasl2	-0.739213	-3.7191	-25.0544	1.72e-133	2.47e-129	292.922	Oasl2
ENSMUSG00000019539_Rcn3	-0.73989	-2.03335	-51.3369	0	0	1131.45	Rcn3
ENSMUSG00000027506_Tpd52	-0.741545	-2.60087	-93.9992	0	0	2977.47	Tpd52
ENSMUSG00000040229_Gpr34	-0.742393	-3.84517	-36.5578	5.82e-271	8.34e-267	609.137	Gpr34
ENSMUSG00000015950_Ncf1	-0.747794	-3.01572	-58.1194	0	0	1402.24	Ncf1
ENSMUSG00000078193_Gm2000	-0.753258	-0.461819	-82.4259	0	0	2457.27	Gm2000
ENSMUSG00000061665_Cd2ap	-0.756832	-2.67041	-79.5772	0	0	2329.82	Cd2ap
ENSMUSG00000008683_Rps15a	-0.756986	3.39232	-111.022	0	0	3736.12	Rps15a
ENSMUSG00000074227_Spint2	-0.759468	-1.07891	-114.282	0	0	3879.15	Spint2
ENSMUSG00000015396_Cd83	-0.764455	-5.34733	-17.8381	7.68e-70	1.1e-65	146.676	Cd83
ENSMUSG00000032053_Pou2af1	-0.771351	-4.09168	-37.3558	6.27e-282	8.99e-278	634.373	Pou2af1
ENSMUSG00000037940_Inpp4b	-0.771949	-1.81839	-67.4941	0	0	1797.74	Inpp4b
ENSMUSG00000044678_Ly6k	-0.773653	-3.34729	-22.7881	1.83e-111	2.62e-107	242.291	Ly6k
ENSMUSG00000047880_Cxcr5	-0.774029	-4.84617	-18.6731	3.22e-76	4.62e-72	161.317	Cxcr5
ENSMUSG00000025290_Rps24	-0.775266	3.27739	-107.228	0	0	3568.56	Rps24
ENSMUSG00000037649_H2-DMa	-0.775344	-1.46637	-75.8548	0	0	2164.14	H2-DMa
ENSMUSG00000061859_Inadl	-0.778636	-3.16697	-62.6416	0	0	1590.47	Inadl
ENSMUSG00000073702_Rpl31	-0.7787	2.32718	-115.224	0	0	3920.33	Rpl31
ENSMUSG00000026919_Lcn4	-0.790193	-1.06347	-44.5256	0	0	877.329	Lcn4
ENSMUSG00000040557_Wbscr27	-0.791827	-2.74451	-65.2086	0	0	1699.52	Wbscr27
ENSMUSG00000040276_Pacsin1	-0.791988	-2.17745	-95.2904	0	0	3035.49	Pacsin1
ENSMUSG00000019996_Map7	-0.794194	-2.94299	-56.1172	0	0	1320.72	Map7
ENSMUSG00000008682_Rpl10	-0.794525	2.72415	-107.338	0	0	3573.45	Rpl10
ENSMUSG00000000740_Rpl13	-0.798637	3.69656	-102.938	0	0	3377.85	Rpl13
ENSMUSG00000030523_Trpm1	-0.799527	-3.66271	-30.8397	1.47e-197	2.11e-193	440.262	Trpm1
ENSMUSG00000007892_Rplp1	-0.799964	3.17176	-103.537	0	0	3404.59	Rplp1
ENSMUSG00000038502_Ptov1	-0.800303	-3.77517	-40.0589	2.71143226437676e-320	3.88873615356915e-316	722.654	Ptov1
ENSMUSG00000061787_Rps17	-0.800808	2.37865	-113.702	0	0	3853.79	Rps17
ENSMUSG00000061477_Rps7	-0.804567	3.23231	-112.772	0	0	3812.99	Rps7
ENSMUSG00000030068_Gm20696	-0.808336	-2.45445	-75.1503	0	0	2132.93	Gm20696
ENSMUSG00000006442_Srm	-0.809519	-1.68805	-44.4623	0	0	875.064	Srm
ENSMUSG00000025967_Eef1b2	-0.809714	1.36695	-107.441	0	0	3578.01	Eef1b2
ENSMUSG00000022708_Zbtb20	-0.809939	-1.64522	-40.809	0	0	747.888	Zbtb20
ENSMUSG00000031258_Xkrx	-0.810976	-3.64389	-53.7313	0	0	1225.26	Xkrx
ENSMUSG00000056612_Ppp1r14b	-0.816197	-1.51243	-66.9384	0	0	1773.77	Ppp1r14b
ENSMUSG00000024334_H2-Oa	-0.819726	-2.23389	-65.1187	0	0	1695.67	H2-Oa
ENSMUSG00000046223_Plaur	-0.826422	-3.98706	-29.5076	7.5e-182	1.08e-177	404.132	Plaur
ENSMUSG00000050549_5730508B09Rik	-0.828193	-1.5505	-57.238	0	0	1366.2	5730508B09Rik
ENSMUSG00000045775_Slc16a5	-0.829528	-3.05004	-45.1569	0	0	900.004	Slc16a5
ENSMUSG00000030283_St8sia1	-0.832942	-3.12047	-45.2152	0	0	902.11	St8sia1
ENSMUSG00000008668_Rps18	-0.833832	3.58959	-113.688	0	0	3853.16	Rps18
ENSMUSG00000050179_A930002I21Rik	-0.834358	-3.06806	-67.8583	0	0	1813.49	A930002I21Rik
ENSMUSG00000020717_Pecam1	-0.837677	-1.66186	-65.5348	0	0	1713.47	Pecam1
ENSMUSG00000005718_Tfap4	-0.843167	-2.58175	-70.2641	0	0	1918.04	Tfap4
ENSMUSG00000053528_A530021J07Rik	-0.84352	-3.94528	-30.9881	2.41e-199	3.46e-195	444.367	A530021J07Rik
ENSMUSG00000086395_A630014C17Rik	-0.850281	-5.53762	-37.5973	2.79e-285	4.01e-281	642.083	A630014C17Rik
ENSMUSG00000029322_Plac8	-0.850328	-0.580191	-23.3358	1.27e-116	1.82e-112	254.144	Plac8
ENSMUSG00000062585_Cnr2	-0.862104	-3.19625	-68.1411	0	0	1825.73	Cnr2
ENSMUSG00000020577_Tspan13	-0.862407	-0.743213	-89.8844	0	0	2792.41	Tspan13
ENSMUSG00000062997_Rpl35	-0.863181	3.05397	-118.327	0	0	4055.28	Rpl35
ENSMUSG00000020601_Trib2	-0.866506	-2.22491	-55.9487	0	0	1313.92	Trib2
ENSMUSG00000034892_Rps29	-0.866678	3.75212	-119.754	0	0	4117.05	Rps29
ENSMUSG00000022885_St6gal1	-0.870843	-2.58594	-107.967	0	0	3601.28	St6gal1
ENSMUSG00000006344_Ggt5	-0.87102	-3.36917	-46.1002	0	0	934.244	Ggt5
ENSMUSG00000026814_Eng	-0.871611	-3.28247	-64.697	0	0	1677.67	Eng
ENSMUSG00000044827_Tlr1	-0.877103	-2.97103	-90.7346	0	0	2830.65	Tlr1
ENSMUSG00000033554_Dph5	-0.899015	-0.865836	-122.528	0	0	4236.54	Dph5
ENSMUSG00000030345_Dyrk4	-0.928289	-5.33517	-26.2822	3.63e-146	5.21e-142	322.065	Dyrk4
ENSMUSG00000044037_Als2cl	-0.940279	-2.38283	-53.4278	0	0	1213.25	Als2cl
ENSMUSG00000054072_Iigp1	-0.941203	-3.78217	-24.2109	4.4e-125	6.32e-121	273.592	Iigp1
ENSMUSG00000032267_Usp28	-0.946879	-3.20551	-62.987	0	0	1605.06	Usp28
ENSMUSG00000035960_Apex1	-0.965548	-1.71192	-64.5896	0	0	1673.09	Apex1
ENSMUSG00000022346_Myc	-0.96788	-1.66833	-47.3226	0	0	979.22	Myc
ENSMUSG00000067288_Rps28	-0.972608	3.19684	-126.037	0	0	4386.49	Rps28
ENSMUSG00000005947_Itgae	-0.980775	-2.63787	-31.2125	4.71e-202	6.75e-198	450.601	Itgae
ENSMUSG00000049086_Bmyc	-0.989492	-1.89291	-126.134	0	0	4390.61	Bmyc
ENSMUSG00000034614_Pik3ip1	-0.991828	-0.426043	-57.5452	0	0	1378.74	Pik3ip1
ENSMUSG00000038900_Rpl12	-0.994002	2.37043	-114.512	0	0	3889.19	Rpl12
ENSMUSG00000041538_H2-Ob	-1.01903	-2.61212	-66.3315	0	0	1747.65	H2-Ob
ENSMUSG00000046668_Cxxc5	-1.02484	-2.57291	-67.2648	0	0	1787.85	Cxxc5
ENSMUSG00000017002_Slpi	-1.02591	-3.50792	-44.1678	0	0	864.562	Slpi
ENSMUSG00000049555_Tmie	-1.03421	-2.61431	-43.0218	0	0	824.099	Tmie
ENSMUSG00000040952_Rps19	-1.03433	3.63432	-109.391	0	0	3664.22	Rps19
ENSMUSG00000079435_Rpl36a	-1.04163	2.46598	-116.372	0	0	3970.36	Rpl36a
ENSMUSG00000017466_Timp2	-1.04485	-1.84884	-69.4024	0	0	1880.49	Timp2
ENSMUSG00000086320_Gm12840	-1.04753	-0.541973	-22.1707	8.84e-106	1.27e-101	229.226	Gm12840
ENSMUSG00000040270_Bach2	-1.05314	-2.39809	-66.0297	0	0	1734.69	Bach2
ENSMUSG00000104509_Gm33994	-1.05876	-4.27037	-55.4727	0	0	1294.75	Gm33994
ENSMUSG00000024399_Ltb	-1.06806	1.54767	-64.1016	0	0	1652.32	Ltb
ENSMUSG00000070385_Ampd1	-1.06919	-3.50604	-65.1035	0	0	1695.03	Ampd1
ENSMUSG00000003882_Il7r	-1.07424	-0.509047	-33.0085	2.73e-224	3.91e-220	501.756	Il7r
ENSMUSG00000049044_Rapgef4	-1.07436	-2.28001	-99.6943	0	0	3232.97	Rapgef4
ENSMUSG00000026576_Atp1b1	-1.07976	-1.70533	-79.5739	0	0	2329.67	Atp1b1
ENSMUSG00000028234_Rps20	-1.08123	2.59527	-114.337	0	0	3881.57	Rps20
ENSMUSG00000029217_Tec	-1.08895	-2.902	-61.6822	0	0	1550.1	Tec
ENSMUSG00000023927_Satb1	-1.11463	-0.133894	-104.76	0	0	3459	Satb1
ENSMUSG00000031933_Izumo1r	-1.11942	-2.59348	-31.203	6.13e-202	8.79e-198	450.337	Izumo1r
ENSMUSG00000021892_Sh3bp5	-1.12329	-1.68818	-64.184	0	0	1655.82	Sh3bp5
ENSMUSG00000097113_Gm19705	-1.12434	-2.56195	-71.1801	0	0	1958.08	Gm19705
ENSMUSG00000006494_Pdk1	-1.12773	-0.931406	-91.2575	0	0	2854.18	Pdk1
ENSMUSG00000079071_Gm14085	-1.12776	-2.86404	-46.4814	0	0	948.197	Gm14085
ENSMUSG00000057329_Bcl2	-1.12847	-0.156373	-40.2847	1.97626258336499e-323	2.83435579706206e-319	730.218	Bcl2
ENSMUSG00000007872_Id3	-1.17173	-1.44936	-26.8831	1.48e-152	2.13e-148	336.756	Id3
ENSMUSG00000053931_Cnn3	-1.1815	-2.37384	-60.7157	0	0	1509.65	Cnn3
ENSMUSG00000040724_Kcna2	-1.18451	-3.38611	-57.7912	0	0	1388.79	Kcna2
ENSMUSG00000021756_Il6st	-1.18858	-1.87903	-110.445	0	0	3710.7	Il6st
ENSMUSG00000006732_Mettl1	-1.19218	-1.89747	-66.4403	0	0	1752.33	Mettl1
ENSMUSG00000053113_Socs3	-1.20943	-1.45946	-64.8616	0	0	1684.69	Socs3
ENSMUSG00000000782_Tcf7	-1.21819	0.0501787	-79.6548	0	0	2333.28	Tcf7
ENSMUSG00000050052_Tdrp	-1.22103	-1.41613	-64.8824	0	0	1685.58	Tdrp
ENSMUSG00000024538_Ppic	-1.25697	-2.30254	-50.6389	0	0	1104.51	Ppic
ENSMUSG00000003992_Ssbp2	-1.26479	-1.29915	-74.5108	0	0	2104.64	Ssbp2
ENSMUSG00000022018_Rgcc	-1.27089	-0.777638	-40.2283	9.88131291682493e-323	1.41717789853103e-318	728.326	Rgcc
ENSMUSG00000028362_Tnfsf8	-1.27324	-1.8306	-94.1761	0	0	2985.42	Tnfsf8
ENSMUSG00000027985_Lef1	-1.32067	0.584877	-91.7278	0	0	2875.34	Lef1
ENSMUSG00000029673_Auts2	-1.32647	-2.85231	-71.2987	0	0	1963.28	Auts2
ENSMUSG00000024177_Nme4	-1.34494	-2.94082	-81.434	0	0	2412.84	Nme4
ENSMUSG00000071068_Treml2	-1.34795	-1.8525	-107.242	0	0	3569.19	Treml2
ENSMUSG00000020297_Nsg2	-1.35876	-1.27784	-110.945	0	0	3732.71	Nsg2
ENSMUSG00000021565_Slc6a19	-1.37873	-3.09067	-41.4636	0	0	770.161	Slc6a19
ENSMUSG00000103168_Gm30948	-1.38594	-3.04076	-51.1399	0	0	1123.83	Gm30948
ENSMUSG00000078922_Tgtp1	-1.41017	-2.16062	-60.2472	0	0	1490.13	Tgtp1
ENSMUSG00000015745_Plekho1	-1.41818	-2.82002	-62.3324	0	0	1577.43	Plekho1
ENSMUSG00000027947_Il6ra	-1.51976	-1.53493	-113.11	0	0	3827.82	Il6ra
ENSMUSG00000034353_Ramp1	-1.56268	-1.30107	-61.6966	0	0	1550.7	Ramp1
ENSMUSG00000022965_Ifngr2	-1.62963	-2.51727	-77.372	0	0	2231.53	Ifngr2
ENSMUSG00000042757_Tmem108	-1.67251	-1.30196	-111.124	0	0	3740.63	Tmem108
ENSMUSG00000015143_Actn1	-1.7217	-0.489258	-97.9929	0	0	3156.76	Actn1
ENSMUSG00000026581_Sell	-2.00623	0.219983	-113.55	0	0	3847.11	Sell
ENSMUSG00000020846_Fam101b	-2.1276	-1.17215	-89.6249	0	0	2780.73	Fam101b
ENSMUSG00000017493_Igfbp4	-2.20577	-1.05721	-58.1268	0	0	1402.54	Igfbp4
ENSMUSG00000026932_Nacc2	-2.23544	-3.46204	-62.8407	0	0	1598.87	Nacc2
ENSMUSG00000030844_Rgs10	-2.3261	-0.152744	-133.213	0	0	4688.94	Rgs10
ENSMUSG00000029530_Ccr9	-2.42491	-1.50998	-45.6571	0	0	918.108	Ccr9
ENSMUSG00000107266_Gm43698	-2.57473	-1.65045	-92.8923	0	0	2927.71	Gm43698
ENSMUSG00000037944_Ccr7	-2.63234	-0.0407305	-112.002	0	0	3779.21	Ccr7
ENSMUSG00000026989_Dapl1	-4.33183	-0.0947374	-75.6699	0	0	2155.95	Dapl1
