## Supplemental Table 5 for "*STAT3* gain-of-function mutations connect leukemia with autoimmune disease by pathological dysregulation of NKG2D^hi^ CD8 killer T cells"

### Sheet: Supp Table 5_T716M vs WT_NKG2D 
ENSG	logFC	Average Expression	t	P.Value	adj.P.Val	B	gene
ENSMUSG00000023132_Gzma	1.6426	-1.34517	21.6842	2.13e-101	3.05e-97	220.228	Gzma
ENSMUSG00000021760_Gpx8	1.49016	-6.4929	23.0807	3.31e-114	4.75e-110	249.53	Gpx8
ENSMUSG00000015437_Gzmb	1.30845	-3.30251	16.3871	2.12e-59	3.05e-55	124.208	Gzmb
ENSMUSG00000042379_Esm1	1.27318	-5.90302	20.0249	4.19e-87	6e-83	187.534	Esm1
ENSMUSG00000030114_Klrg1	1.21974	-4.15691	17.1468	9.15e-65	1.31e-60	136.467	Klrg1
ENSMUSG00000022225_Cma1	1.04438	-6.64326	19.3481	1.44e-81	2.06e-77	174.875	Cma1
ENSMUSG00000039899_Fgl2	1.02775	-6.2101	16.7171	1.06e-61	1.52e-57	129.47	Fgl2
ENSMUSG00000028391_Wdr31	0.98339	-5.96453	19.6104	1.08e-83	1.55e-79	179.734	Wdr31
ENSMUSG00000001555_Fkbp10	0.983367	-6.35946	16.4819	4.68e-60	6.71e-56	125.71	Fkbp10
ENSMUSG00000087066_Gm15518	0.973624	-6.66232	20.9838	3.06e-95	4.38e-91	206.143	Gm15518
ENSMUSG00000036353_P2ry12	0.941593	-6.76105	24.9825	9.17e-133	1.31e-128	291.996	P2ry12
ENSMUSG00000030789_Itgax	0.920575	-5.47073	13.1226	6.09e-39	8.74e-35	77.5189	Itgax
ENSMUSG00000097457_2310031A07Rik	0.88119	-6.03467	15.1659	3e-51	4.3e-47	105.598	2310031A07Rik
ENSMUSG00000020399_Havcr2	0.881027	-6.04806	12.9989	2.99e-38	4.29e-34	75.9433	Havcr2
ENSMUSG00000056476_Med12l	0.880985	-6.58132	18.2452	6.45e-73	9.24e-69	155.098	Med12l
ENSMUSG00000030167_Klrc1	0.879331	-3.58192	10.0414	1.38e-23	1.97e-19	42.5733	Klrc1
ENSMUSG00000044303_Cdkn2a	0.874043	-6.68308	18.2523	5.69e-73	8.16e-69	155.222	Cdkn2a
ENSMUSG00000018341_Il12rb2	0.86781	-5.84582	17.082	2.68e-64	3.84e-60	135.401	Il12rb2
ENSMUSG00000078926_Cdc20b	0.867786	-6.75794	19.2437	9.93e-81	1.42e-76	172.957	Cdc20b
ENSMUSG00000033213_AA467197	0.853808	-5.66393	15.8662	7.51e-56	1.08e-51	116.105	AA467197
ENSMUSG00000042385_Gzmk	0.852046	-3.77466	11.0726	2.72e-28	3.9e-24	53.2658	Gzmk
ENSMUSG00000039959_Hip1	0.842927	-5.85206	13.3353	3.82e-40	5.48e-36	80.2613	Hip1
ENSMUSG00000031004_Mki67	0.840385	-5.52053	13.6927	3.31e-42	4.74e-38	84.9648	Mki67
ENSMUSG00000031765_Mt1	0.836486	-5.54547	16.2733	1.29e-58	1.85e-54	122.418	Mt1
ENSMUSG00000026450_Chit1	0.833452	-6.74494	20.7473	3.34e-93	4.79e-89	201.481	Chit1
ENSMUSG00000024659_Anxa1	0.82811	-5.38048	13.4096	1.44e-40	2.06e-36	81.2296	Anxa1
ENSMUSG00000050241_Klre1	0.820278	-4.01755	8.88954	7.47e-19	1.07e-14	31.8355	Klre1
ENSMUSG00000032218_Ccnb2	0.810944	-5.15056	10.9612	9.2e-28	1.32e-23	52.0615	Ccnb2
ENSMUSG00000026994_Galnt3	0.795955	-6.60791	18.5474	3.05e-75	4.38e-71	160.411	Galnt3
ENSMUSG00000026347_Tmem163	0.791381	-5.92865	12.4177	4.37e-35	6.26e-31	68.7324	Tmem163
ENSMUSG00000040204_2810417H13Rik	0.788692	-4.1562	10.5458	7.81e-26	1.12e-21	47.6763	2810417H13Rik
ENSMUSG00000032177_Pde4a	0.784495	-6.68121	18.4034	3.95e-74	5.67e-70	157.869	Pde4a
ENSMUSG00000042190_Cmklr1	0.783926	-6.57107	15.3643	1.56e-52	2.24e-48	108.53	Cmklr1
ENSMUSG00000023243_Kcnk5	0.781242	-6.0844	12.4195	4.27e-35	6.12e-31	68.7548	Kcnk5
ENSMUSG00000079481_Nhsl2	0.77909	-6.59109	17.3606	2.58e-66	3.7e-62	140.008	Nhsl2
ENSMUSG00000068101_Cenpm	0.769939	-5.31073	13.1112	7.06e-39	1.01e-34	77.3726	Cenpm
ENSMUSG00000050335_Lgals3	0.763683	-3.77739	9.23713	3.18e-20	4.56e-16	34.941	Lgals3
ENSMUSG00000033024_Klra9	0.762413	-5.72014	8.19312	2.94e-16	4.21e-12	25.9652	Klra9
ENSMUSG00000052336_Cx3cr1	0.749574	-4.39106	10.4305	2.6e-25	3.73e-21	46.4888	Cx3cr1
ENSMUSG00000029994_Anxa4	0.748232	-5.16571	15.934	2.63e-56	3.77e-52	117.146	Anxa4
ENSMUSG00000037628_Cdkn3	0.748151	-5.77808	12.0102	5.98e-33	8.58e-29	63.8662	Cdkn3
ENSMUSG00000029343_Crybb1	0.746965	-6.43288	15.685	1.21e-54	1.74e-50	113.344	Crybb1
ENSMUSG00000015880_Ncapg	0.743589	-6.42904	12.1693	8.92e-34	1.28e-29	65.748	Ncapg
ENSMUSG00000049103_Ccr2	0.742199	-3.88678	10.4752	1.63e-25	2.34e-21	46.9473	Ccr2
ENSMUSG00000038807_Rap1gap2	0.741689	-5.46342	12.7804	4.8e-37	6.89e-33	73.1958	Rap1gap2
ENSMUSG00000017716_Birc5	0.735909	-4.50252	10.171	3.73e-24	5.35e-20	43.8609	Birc5
ENSMUSG00000014846_Tppp3	0.729255	-6.03566	10.2152	2.38e-24	3.41e-20	44.3043	Tppp3
ENSMUSG00000025574_Tk1	0.726817	-5.40766	11.4082	6.44e-30	9.23e-26	56.964	Tk1
ENSMUSG00000020325_Fstl3	0.720988	-6.72263	18.7997	3.29e-77	4.72e-73	164.909	Fstl3
ENSMUSG00000028392_Bspry	0.720829	-5.20379	16.3391	4.55e-59	6.53e-55	123.453	Bspry
ENSMUSG00000038517_Tbkbp1	0.718847	-5.33811	16.1861	5.11e-58	7.33e-54	121.053	Tbkbp1
ENSMUSG00000017499_Cdc6	0.71769	-6.50921	11.6091	6.51e-31	9.33e-27	59.2292	Cdc6
ENSMUSG00000027326_Casc5	0.715533	-6.41981	12.0597	3.32e-33	4.76e-29	64.4489	Casc5
ENSMUSG00000046591_Ticrr	0.714253	-6.41796	12.7426	7.73e-37	1.11e-32	72.725	Ticrr
ENSMUSG00000027596_a	0.711952	-6.41499	13.7626	1.29e-42	1.85e-38	85.8987	a
ENSMUSG00000030786_Itgam	0.708174	-6.12981	12.0653	3.1e-33	4.45e-29	64.5152	Itgam
ENSMUSG00000008136_Fhl2	0.706128	-4.39561	11.3845	8.41e-30	1.21e-25	56.6996	Fhl2
ENSMUSG00000039470_Zdhhc2	0.703326	-5.17849	14.2411	1.8e-45	2.58e-41	92.4124	Zdhhc2
ENSMUSG00000031762_Mt2	0.699461	-6.39226	14.1216	9.48e-45	1.36e-40	90.7648	Mt2
ENSMUSG00000026669_Mcm10	0.69581	-6.78841	14.8346	3.86e-49	5.53e-45	100.784	Mcm10
ENSMUSG00000087651_1500009L16Rik	0.691008	-5.03934	12.6431	2.69e-36	3.85e-32	71.4921	1500009L16Rik
ENSMUSG00000023505_Cdca3	0.688674	-4.94089	11.9187	1.77e-32	2.53e-28	62.7957	Cdca3
ENSMUSG00000029641_Rasl11a	0.682752	-6.00392	11.8773	2.88e-32	4.13e-28	62.3127	Rasl11a
ENSMUSG00000015981_Stk32c	0.680441	-6.26723	12.2974	1.9e-34	2.72e-30	67.2804	Stk32c
ENSMUSG00000001020_S100a4	0.676118	-3.59172	8.32963	9.44e-17	1.35e-12	27.0788	S100a4
ENSMUSG00000068566_Myadm	0.675062	-6.52363	13.9281	1.36e-43	1.95e-39	88.1278	Myadm
ENSMUSG00000045328_Cenpe	0.674383	-6.34236	9.60494	9.95e-22	1.43e-17	38.3541	Cenpe
ENSMUSG00000035172_Plekhh3	0.672796	-6.72893	16.5912	8.09e-61	1.16e-56	127.451	Plekhh3
ENSMUSG00000104340_Gm10522	0.6702	-6.1114	11.7666	1.05e-31	1.51e-27	61.0323	Gm10522
ENSMUSG00000035683_Melk	0.667708	-6.7046	11.8034	6.84e-32	9.81e-28	61.4566	Melk
ENSMUSG00000040751_Lat2	0.667355	-5.73211	9.86214	8.16e-23	1.17e-18	40.8181	Lat2
ENSMUSG00000027715_Ccna2	0.666626	-5.65952	8.9947	2.91e-19	4.17e-15	32.7627	Ccna2
ENSMUSG00000020649_Rrm2	0.662941	-4.16255	11.8272	5.17e-32	7.42e-28	61.7323	Rrm2
ENSMUSG00000035455_Fignl1	0.660942	-5.7333	11.2507	3.78e-29	5.42e-25	55.2151	Fignl1
ENSMUSG00000012443_Kif11	0.659405	-6.6555	12.1423	1.23e-33	1.77e-29	65.4267	Kif11
ENSMUSG00000020897_Aurkb	0.658577	-5.63937	12.1492	1.14e-33	1.63e-29	65.5085	Aurkb
ENSMUSG00000069301_Hist1h2ag	0.657283	-6.70994	13.2531	1.12e-39	1.6e-35	79.1968	Hist1h2ag
ENSMUSG00000044734_Serpinb1a	0.657125	-5.55942	12.1774	8.09e-34	1.16e-29	65.8442	Serpinb1a
ENSMUSG00000021714_Cenpk	0.655508	-5.3385	14.2916	8.88e-46	1.27e-41	93.111	Cenpk
ENSMUSG00000030103_Bhlhe40	0.651419	-4.84021	10.3609	5.35e-25	7.67e-21	45.7778	Bhlhe40
ENSMUSG00000027858_Tspan2	0.650784	-6.57165	15.2909	4.67e-52	6.7e-48	107.442	Tspan2
ENSMUSG00000063445_Nmral1	0.650713	-5.78356	10.8096	4.74e-27	6.8e-23	50.4423	Nmral1
ENSMUSG00000100426_Gm4208	0.648025	-5.42229	8.90831	6.32e-19	9.06e-15	32.0002	Gm4208
ENSMUSG00000029822_Osbpl3	0.643076	-5.14108	8.47314	2.81e-17	4.03e-13	28.269	Osbpl3
ENSMUSG00000099974_Bcl2a1d	0.642035	-4.26895	10.5153	1.07e-25	1.54e-21	47.3609	Bcl2a1d
ENSMUSG00000028832_Stmn1	0.641357	-2.1168	9.9174	4.73e-23	6.79e-19	41.3559	Stmn1
ENSMUSG00000019942_Cdk1	0.640616	-5.07635	11.5984	7.36e-31	1.06e-26	59.1075	Cdk1
ENSMUSG00000026683_Nuf2	0.6405	-6.5817	11.2028	6.44e-29	9.24e-25	54.6879	Nuf2
ENSMUSG00000021403_Serpinb9b	0.640338	-6.72821	16.8883	6.49e-63	9.31e-59	132.238	Serpinb9b
ENSMUSG00000039208_Metrnl	0.638139	-5.76922	11.0908	2.22e-28	3.19e-24	53.4639	Metrnl
ENSMUSG00000038379_Ttk	0.635843	-6.77205	11.8743	2.98e-32	4.27e-28	62.2787	Ttk
ENSMUSG00000027469_Tpx2	0.63561	-5.7624	9.28485	2.04e-20	2.93e-16	35.3764	Tpx2
ENSMUSG00000052160_Pld4	0.632901	-5.76661	13.1791	2.93e-39	4.2e-35	78.244	Pld4
ENSMUSG00000003779_Kif20a	0.628595	-5.78514	10.4909	1.39e-25	1.99e-21	47.109	Kif20a
ENSMUSG00000026478_Lamc1	0.628564	-6.50776	13.7373	1.81e-42	2.6e-38	85.56	Lamc1
ENSMUSG00000026872_Zeb2	0.628448	-4.068	7.58153	3.79e-14	5.44e-10	21.1983	Zeb2
ENSMUSG00000002835_Chaf1a	0.622373	-5.46454	11.7733	9.71e-32	1.39e-27	61.1098	Chaf1a
ENSMUSG00000020120_Plek	0.621409	-3.79691	8.71933	3.36e-18	4.81e-14	30.3574	Plek
ENSMUSG00000040883_Tmem205	0.617598	-6.78611	17.5878	5.55e-68	7.96e-64	143.818	Tmem205
ENSMUSG00000030867_Plk1	0.615544	-6.05206	9.04176	1.9e-19	2.73e-15	33.1812	Plk1
ENSMUSG00000033350_Chst2	0.612992	-6.43306	11.0546	3.31e-28	4.75e-24	53.07	Chst2
ENSMUSG00000028175_Depdc1a	0.612	-6.79143	11.9228	1.68e-32	2.41e-28	62.8428	Depdc1a
ENSMUSG00000001025_S100a6	0.611928	-1.68172	9.28013	2.14e-20	3.06e-16	35.3333	S100a6
ENSMUSG00000072980_Oip5	0.611257	-6.2888	10.3014	9.87e-25	1.42e-20	45.1732	Oip5
ENSMUSG00000021569_Trip13	0.609767	-5.97574	9.74215	2.64e-22	3.79e-18	39.6607	Trip13
ENSMUSG00000045087_S1pr5	0.607754	-4.06964	8.06673	8.26e-16	1.18e-11	24.9503	S1pr5
ENSMUSG00000028702_Rad54l	0.604513	-6.51261	9.67989	4.83e-22	6.93e-18	39.0656	Rad54l
ENSMUSG00000068220_Lgals1	0.603509	0.0206421	7.52646	5.77e-14	8.28e-10	20.787	Lgals1
ENSMUSG00000001403_Ube2c	0.602412	-4.73098	9.01442	2.44e-19	3.49e-15	32.9378	Ube2c
ENSMUSG00000074170_Plekhf1	0.602084	-5.95772	9.85623	8.65e-23	1.24e-18	40.7609	Plekhf1
ENSMUSG00000037617_Spag1	0.601358	-5.79556	11.0774	2.58e-28	3.7e-24	53.3176	Spag1
ENSMUSG00000037474_Dtl	0.599078	-5.96592	7.99081	1.53e-15	2.19e-11	24.3481	Dtl
ENSMUSG00000031760_Mt3	0.596892	-6.28956	10.9216	1.41e-27	2.03e-23	51.6371	Mt3
ENSMUSG00000075602_Ly6a	0.59639	-1.49722	7.29366	3.3e-13	4.73e-09	19.0808	Ly6a
ENSMUSG00000078521_Aunip	0.592348	-6.75427	11.8269	5.2e-32	7.45e-28	61.728	Aunip
ENSMUSG00000043932_Klri2	0.589143	-6.72224	13.866	3.17e-43	4.54e-39	87.2882	Klri2
ENSMUSG00000026605_Cenpf	0.58758	-5.94567	8.24045	1.98e-16	2.85e-12	26.3492	Cenpf
ENSMUSG00000041431_Ccnb1	0.586018	-5.56807	9.92346	4.46e-23	6.39e-19	41.415	Ccnb1
ENSMUSG00000028042_Zbtb7b	0.585946	-6.13826	10.7904	5.83e-27	8.36e-23	50.2386	Zbtb7b
ENSMUSG00000028988_Ctnnbip1	0.58257	-4.83275	13.0392	1.78e-38	2.56e-34	76.4557	Ctnnbip1
ENSMUSG00000067235_H2-Q10	0.582335	-3.46465	13.4398	9.65e-41	1.38e-36	81.6238	H2-Q10
ENSMUSG00000017861_Mybl2	0.581051	-6.11892	9.3485	1.13e-20	1.62e-16	35.9607	Mybl2
ENSMUSG00000067591_Klra3	0.581008	-5.30533	7.33566	2.42e-13	3.47e-09	19.3847	Klra3
ENSMUSG00000022033_Pbk	0.580361	-6.38695	9.87139	7.45e-23	1.07e-18	40.908	Pbk
ENSMUSG00000038943_Prc1	0.579997	-5.44773	11.801	7.03e-32	1.01e-27	61.4291	Prc1
ENSMUSG00000055407_Map6	0.577746	-6.71606	15.566	7.44e-54	1.07e-49	111.547	Map6
ENSMUSG00000042842_Serpinb6b	0.57746	-2.47956	13.7854	9.47e-43	1.36e-38	86.2035	Serpinb6b
ENSMUSG00000026622_Nek2	0.57742	-6.75786	10.147	4.76e-24	6.83e-20	43.6209	Nek2
ENSMUSG00000069272_Hist1h2ae	0.577034	-5.4917	9.54719	1.73e-21	2.48e-17	37.8096	Hist1h2ae
ENSMUSG00000023940_Sgol1	0.573411	-6.5252	8.98356	3.22e-19	4.61e-15	32.664	Sgol1
ENSMUSG00000033031_C330027C09Rik	0.572694	-5.92073	10.9706	8.3e-28	1.19e-23	52.1628	C330027C09Rik
ENSMUSG00000048120_Entpd1	0.570862	-5.95118	8.83033	1.26e-18	1.81e-14	31.3181	Entpd1
ENSMUSG00000024521_Pmaip1	0.570732	-3.94049	15.9549	1.9e-56	2.72e-52	117.468	Pmaip1
ENSMUSG00000036768_Kif15	0.570317	-6.75257	10.8182	4.32e-27	6.2e-23	50.5332	Kif15
ENSMUSG00000024424_Ttc39c	0.569019	-6.024	8.63901	6.76e-18	9.69e-14	29.6696	Ttc39c
ENSMUSG00000036106_Prr5	0.567252	-6.56933	12.9677	4.46e-38	6.39e-34	75.5488	Prr5
ENSMUSG00000031397_Tktl1	0.566175	-5.81131	9.17801	5.49e-20	7.87e-16	34.4046	Tktl1
ENSMUSG00000001228_Uhrf1	0.566003	-4.60848	10.7758	6.81e-27	9.77e-23	50.0839	Uhrf1
ENSMUSG00000029516_Cit	0.56588	-5.03386	10.2761	1.28e-24	1.83e-20	44.9171	Cit
ENSMUSG00000026463_Atp2b4	0.563869	-4.76707	10.8177	4.35e-27	6.23e-23	50.5278	Atp2b4
ENSMUSG00000042417_Ccno	0.561444	-6.67155	14.1637	5.28e-45	7.58e-41	91.3437	Ccno
ENSMUSG00000037313_Tacc3	0.560885	-4.1354	13.5439	2.42e-41	3.47e-37	82.9927	Tacc3
ENSMUSG00000005233_Spc25	0.560824	-4.70384	12.7935	4.07e-37	5.84e-33	73.3586	Spc25
ENSMUSG00000026068_Il18rap	0.557658	-3.77302	9.29137	1.92e-20	2.76e-16	35.4362	Il18rap
ENSMUSG00000060568_Fam78b	0.555539	-6.41812	10.0074	1.94e-23	2.78e-19	42.2376	Fam78b
ENSMUSG00000027306_Nusap1	0.555344	-5.90621	8.12878	4.98e-16	7.14e-12	25.4466	Nusap1
ENSMUSG00000047586_Nccrp1	0.552008	-5.92324	12.4783	2.07e-35	2.97e-31	69.4693	Nccrp1
ENSMUSG00000001444_Tbx21	0.551961	-3.39738	8.55483	1.4e-17	2e-13	28.9554	Tbx21
ENSMUSG00000000028_Cdc45	0.551623	-5.45926	9.97122	2.77e-23	3.98e-19	41.8824	Cdc45
ENSMUSG00000031756_Cenpn	0.550968	-5.80898	10.5363	8.62e-26	1.24e-21	47.5784	Cenpn
ENSMUSG00000007021_Syngr3	0.548045	-6.6724	12.6778	1.74e-36	2.5e-32	71.9203	Syngr3
ENSMUSG00000002055_Spag5	0.547211	-6.46624	9.23367	3.29e-20	4.71e-16	34.9095	Spag5
ENSMUSG00000040084_Bub1b	0.545996	-6.04837	8.54212	1.56e-17	2.24e-13	28.8482	Bub1b
ENSMUSG00000039232_Stx11	0.54435	-4.51441	8.94665	4.48e-19	6.43e-15	32.3377	Stx11
ENSMUSG00000022803_Popdc2	0.543196	-6.46998	10.1898	3.08e-24	4.42e-20	44.0494	Popdc2
ENSMUSG00000028044_Cks1b	0.542378	-3.13289	9.98684	2.37e-23	3.41e-19	42.0357	Cks1b
ENSMUSG00000032501_Trib1	0.542336	-6.20142	9.07258	1.44e-19	2.06e-15	33.4563	Trib1
ENSMUSG00000000817_Fasl	0.541746	-4.66339	9.39039	7.63e-21	1.09e-16	36.3474	Fasl
ENSMUSG00000031821_Gins2	0.541491	-4.72889	9.99119	2.27e-23	3.26e-19	42.0785	Gins2
ENSMUSG00000020330_Hmmr	0.539086	-6.78946	10.1377	5.23e-24	7.5e-20	43.5285	Hmmr
ENSMUSG00000029084_Cd38	0.538853	-4.72979	12.2872	2.15e-34	3.08e-30	67.157	Cd38
ENSMUSG00000036223_Ska1	0.538373	-6.56665	9.36915	9.31e-21	1.34e-16	36.1511	Ska1
ENSMUSG00000039748_Exo1	0.538208	-6.49216	8.66511	5.39e-18	7.73e-14	29.8924	Exo1
ENSMUSG00000028678_Kif2c	0.5379	-6.36436	8.66085	5.59e-18	8.02e-14	29.856	Kif2c
ENSMUSG00000032380_Dapk2	0.537691	-4.9017	7.68441	1.72e-14	2.46e-10	21.9748	Dapk2
ENSMUSG00000028873_Cdca8	0.537604	-4.13611	9.84065	1.01e-22	1.45e-18	40.6099	Cdca8
ENSMUSG00000035901_Dennd5a	0.537414	-4.52304	14.4295	1.28e-46	1.83e-42	95.0339	Dennd5a
ENSMUSG00000029759_Pon3	0.537325	-6.68812	13.4562	7.76e-41	1.11e-36	81.8398	Pon3
ENSMUSG00000045827_Serpinb9	0.536679	-2.88301	15.7167	7.48e-55	1.07e-50	113.825	Serpinb9
ENSMUSG00000002233_Rhoc	0.536429	-4.9991	10.5245	9.76e-26	1.4e-21	47.4564	Rhoc
ENSMUSG00000018451_6330403K07Rik	0.53579	-4.88038	10.383	4.26e-25	6.11e-21	46.0024	6330403K07Rik
ENSMUSG00000097378_B230208H11Rik	0.534013	-5.8325	12.5969	4.78e-36	6.85e-32	70.9224	B230208H11Rik
ENSMUSG00000036875_Dna2	0.531148	-5.85437	12.1128	1.76e-33	2.52e-29	65.0775	Dna2
ENSMUSG00000052248_Zeb2os	0.530214	-6.18478	8.57518	1.17e-17	1.68e-13	29.1275	Zeb2os
ENSMUSG00000051359_Ncald	0.530205	-4.9927	8.43874	3.76e-17	5.4e-13	27.9819	Ncald
ENSMUSG00000046179_E2f8	0.529299	-6.702	10.0506	1.26e-23	1.8e-19	42.6641	E2f8
ENSMUSG00000021176_Efcab11	0.528943	-6.37216	9.10974	1.03e-19	1.47e-15	33.7893	Efcab11
ENSMUSG00000048327_Ckap2l	0.528304	-6.49697	8.5203	1.88e-17	2.7e-13	28.6645	Ckap2l
ENSMUSG00000038152_5033430I15Rik	0.527986	-5.7672	10.8498	3.07e-27	4.41e-23	50.8698	5033430I15Rik
ENSMUSG00000028212_Ccne2	0.526203	-6.31255	8.30779	1.13e-16	1.63e-12	26.8994	Ccne2
ENSMUSG00000027227_Sord	0.523768	-4.91964	12.9205	8.14e-38	1.17e-33	74.9524	Sord
ENSMUSG00000006931_P3h4	0.523395	-4.59702	12.8209	2.88e-37	4.13e-33	73.7011	P3h4
ENSMUSG00000029658_Wdr95	0.522447	-3.37179	9.41202	6.22e-21	8.93e-17	36.5477	Wdr95
ENSMUSG00000094777_Hist1h2ap	0.522128	-3.56569	8.43817	3.78e-17	5.43e-13	27.9771	Hist1h2ap
ENSMUSG00000054717_Hmgb2	0.522097	-0.294399	13.0865	9.7e-39	1.39e-34	77.058	Hmgb2
ENSMUSG00000004633_Chn2	0.520698	-5.34663	8.93469	4.99e-19	7.16e-15	32.2323	Chn2
ENSMUSG00000025314_Ptprj	0.517251	-6.46013	10.1003	7.62e-24	1.09e-19	43.1569	Ptprj
ENSMUSG00000006313_Upk1a	0.516065	-6.70527	12.8179	2.99e-37	4.29e-33	73.6645	Upk1a
ENSMUSG00000039396_Neil3	0.515414	-6.45791	8.66142	5.56e-18	7.98e-14	29.8608	Neil3
ENSMUSG00000057135_Scimp	0.515374	-6.57437	9.41563	6.02e-21	8.63e-17	36.5812	Scimp
ENSMUSG00000044080_S100a1	0.513848	-5.47183	12.2609	2.95e-34	4.23e-30	66.8422	S100a1
ENSMUSG00000027323_Rad51	0.513742	-5.38735	8.60933	8.74e-18	1.25e-13	29.417	Rad51
ENSMUSG00000108596_Itgam	0.513652	-6.10731	10.2204	2.26e-24	3.24e-20	44.3564	Itgam
ENSMUSG00000062248_Cks2	0.510899	-2.39424	10.055	1.2e-23	1.72e-19	42.7071	Cks2
ENSMUSG00000038179_Slamf7	0.510413	-3.71087	7.36855	1.89e-13	2.72e-09	19.6239	Slamf7
ENSMUSG00000074476_Spc24	0.510384	-4.53349	8.77777	2.01e-18	2.88e-14	30.8617	Spc24
ENSMUSG00000038301_Snx10	0.50952	-3.09935	12.8277	2.64e-37	3.79e-33	73.787	Snx10
ENSMUSG00000026955_Sapcd2	0.508292	-6.76381	10.235	1.95e-24	2.79e-20	44.5027	Sapcd2
ENSMUSG00000044703_Phf11a	0.507107	-3.95723	10.7043	1.46e-26	2.1e-22	49.3302	Phf11a
ENSMUSG00000048922_Cdca2	0.506156	-5.32091	10.737	1.03e-26	1.48e-22	49.6747	Cdca2
ENSMUSG00000021965_Ska3	0.504907	-6.77556	10.1764	3.53e-24	5.06e-20	43.9154	Ska3
ENSMUSG00000028214_Gem	0.504833	-4.46146	8.01233	1.28e-15	1.84e-11	24.5182	Gem
ENSMUSG00000030122_Ptms	0.502794	-3.08382	9.10651	1.06e-19	1.51e-15	33.7603	Ptms
ENSMUSG00000025930_Msc	0.5013	-6.51045	10.2574	1.55e-24	2.22e-20	44.7286	Msc
ENSMUSG00000035863_Palm	0.500907	-6.40211	8.42604	4.19e-17	6.01e-13	27.8762	Palm
ENSMUSG00000003559_As3mt	0.500784	-2.84553	13.2629	9.85e-40	1.41e-35	79.3228	As3mt
ENSMUSG00000034883_Lrr1	0.500669	-6.79832	10.3377	6.79e-25	9.74e-21	45.5419	Lrr1
ENSMUSG00000024989_Cep55	0.500591	-6.3085	7.25818	4.29e-13	6.15e-09	18.8254	Cep55
ENSMUSG00000109017_RP24-484I1.3	0.500396	-6.25932	9.57521	1.32e-21	1.9e-17	38.0734	RP24-484I1.3
ENSMUSG00000008393_Carhsp1	0.500225	-3.74007	12.1884	7.09e-34	1.02e-29	65.975	Carhsp1
ENSMUSG00000006378_Gcat	0.497782	-4.73728	12.5995	4.63e-36	6.64e-32	70.9539	Gcat
ENSMUSG00000032231_Anxa2	0.497042	-2.47761	6.8233	9.54e-12	1.37e-07	15.7949	Anxa2
ENSMUSG00000034311_Kif4	0.496821	-6.69979	10.3437	6.38e-25	9.16e-21	45.6028	Kif4
ENSMUSG00000001517_Foxm1	0.496818	-6.25413	8.65799	5.73e-18	8.22e-14	29.8315	Foxm1
ENSMUSG00000085786_Gm15987	0.496122	-6.19884	9.21074	4.06e-20	5.82e-16	34.7012	Gm15987
ENSMUSG00000027379_Bub1	0.495511	-6.83696	11.3868	8.19e-30	1.18e-25	56.7256	Bub1
ENSMUSG00000051278_Zgrf1	0.494992	-5.65719	9.69917	4.01e-22	5.75e-18	39.2495	Zgrf1
ENSMUSG00000025888_Casp1	0.493735	-4.04067	8.21703	2.41e-16	3.46e-12	26.1589	Casp1
ENSMUSG00000031373_Car5b	0.490325	-5.79253	7.67643	1.83e-14	2.62e-10	21.9141	Car5b
ENSMUSG00000030346_Rad51ap1	0.490241	-5.61844	8.44071	3.7e-17	5.31e-13	27.9983	Rad51ap1
ENSMUSG00000030677_Kif22	0.487941	-4.23734	12.1524	1.09e-33	1.57e-29	65.5464	Kif22
ENSMUSG00000042489_Clspn	0.487423	-5.22475	9.61783	8.79e-22	1.26e-17	38.4761	Clspn
ENSMUSG00000079227_Ccr5	0.486763	-4.22861	6.96876	3.45e-12	4.95e-08	16.788	Ccr5
ENSMUSG00000056413_Adap1	0.485803	-6.42531	8.95649	4.1e-19	5.89e-15	32.4245	Adap1
ENSMUSG00000027490_E2f1	0.485089	-4.71439	8.90653	6.42e-19	9.2e-15	31.9846	E2f1
ENSMUSG00000046908_Ltb4r1	0.484928	-6.81794	16.5582	1.38e-60	1.97e-56	126.924	Ltb4r1
ENSMUSG00000040694_Apobec2	0.483928	-4.25467	9.90189	5.52e-23	7.91e-19	41.2047	Apobec2
ENSMUSG00000041219_Arhgap11a	0.482142	-5.03805	11.18	8.3e-29	1.19e-24	54.4382	Arhgap11a
ENSMUSG00000046410_Kcnk6	0.481785	-6.27984	8.95965	3.99e-19	5.72e-15	32.4525	Kcnk6
ENSMUSG00000018925_Heatr9	0.481747	-6.34402	9.62063	8.56e-22	1.23e-17	38.5026	Heatr9
ENSMUSG00000023036_Pcdhga8	0.481563	-6.68945	11.2993	2.19e-29	3.15e-25	55.7528	Pcdhga8
ENSMUSG00000018927_Ccl6	0.480828	-5.77048	8.23081	2.15e-16	3.08e-12	26.2709	Ccl6
ENSMUSG00000062593_Lilrb4a	0.480406	-6.246	6.93447	4.39e-12	6.3e-08	16.552	Lilrb4a
ENSMUSG00000017417_Plxdc1	0.480104	-5.51666	11.0594	3.14e-28	4.51e-24	53.1227	Plxdc1
ENSMUSG00000032841_Prr5l	0.479906	-6.18118	8.22264	2.3e-16	3.3e-12	26.2045	Prr5l
ENSMUSG00000049916_2610318N02Rik	0.478238	-5.34295	8.29701	1.24e-16	1.78e-12	26.811	2610318N02Rik
ENSMUSG00000021391_Cenpp	0.478137	-5.98807	7.87653	3.8e-15	5.45e-11	23.4522	Cenpp
ENSMUSG00000075702_Selm	0.477386	-5.42345	9.69176	4.31e-22	6.18e-18	39.1787	Selm
ENSMUSG00000046949_Nqo2	0.475743	-4.16016	13.9643	8.28e-44	1.19e-39	88.6177	Nqo2
ENSMUSG00000032507_Fbxl2	0.474427	-5.76283	8.7848	1.89e-18	2.71e-14	30.9226	Fbxl2
ENSMUSG00000028885_Smpdl3b	0.473922	-4.65005	9.58291	1.23e-21	1.76e-17	38.146	Smpdl3b
ENSMUSG00000035283_Adrb1	0.47347	-6.39603	8.92544	5.42e-19	7.77e-15	32.1508	Adrb1
ENSMUSG00000023067_Cdkn1a	0.471163	-6.42082	8.90676	6.4e-19	9.19e-15	31.9866	Cdkn1a
ENSMUSG00000022034_Esco2	0.4695	-6.72303	8.01453	1.26e-15	1.81e-11	24.5357	Esco2
ENSMUSG00000035085_1700020L24Rik	0.468575	-4.48203	11.5324	1.57e-30	2.25e-26	58.3608	1700020L24Rik
ENSMUSG00000051029_Serpinb1b	0.468571	-6.83759	16.4811	4.74e-60	6.79e-56	125.698	Serpinb1b
ENSMUSG00000006398_Cdc20	0.468562	-4.11237	9.07246	1.44e-19	2.06e-15	33.4552	Cdc20
ENSMUSG00000025154_Arhgap19	0.467107	-6.47683	8.23101	2.15e-16	3.08e-12	26.2725	Arhgap19
ENSMUSG00000020644_Id2	0.466522	-0.717522	6.02259	1.79e-09	2.57e-05	10.6996	Id2
ENSMUSG00000028100_Nudt17	0.464574	-6.71001	14.0824	1.63e-44	2.34e-40	90.2285	Nudt17
ENSMUSG00000061086_Myl4	0.462744	-5.75342	8.40858	4.86e-17	6.97e-13	27.7311	Myl4
ENSMUSG00000020914_Top2a	0.460729	-4.05467	7.8702	4e-15	5.74e-11	23.4029	Top2a
ENSMUSG00000020212_Mdm1	0.459616	-4.84329	14.5101	4.07e-47	5.83e-43	96.1667	Mdm1
ENSMUSG00000039824_Myl6b	0.458292	-6.6349	9.95847	3.15e-23	4.52e-19	41.7574	Myl6b
ENSMUSG00000052485_Tmem171	0.457812	-6.62908	11.4394	4.52e-30	6.48e-26	57.3132	Tmem171
ENSMUSG00000037129_Tmprss13	0.457751	-6.32518	7.99003	1.53e-15	2.2e-11	24.3419	Tmprss13
ENSMUSG00000002204_Napsa	0.456708	-6.56781	8.90822	6.32e-19	9.07e-15	31.9994	Napsa
ENSMUSG00000053310_Nrgn	0.456549	-6.44758	6.39681	1.67e-10	2.4e-06	13.0027	Nrgn
ENSMUSG00000048416_Mlf1	0.453535	-6.58037	10.6282	3.28e-26	4.7e-22	48.5328	Mlf1
ENSMUSG00000025289_Prdx4	0.453037	-3.72772	10.3802	4.38e-25	6.28e-21	45.9742	Prdx4
ENSMUSG00000021675_F2rl2	0.452996	-4.97149	8.98251	3.25e-19	4.66e-15	32.6547	F2rl2
ENSMUSG00000006310_Zbtb32	0.452289	-5.42268	7.98774	1.56e-15	2.24e-11	24.3238	Zbtb32
ENSMUSG00000046733_Gprc5a	0.452117	-6.79318	11.147	1.2e-28	1.72e-24	54.0767	Gprc5a
ENSMUSG00000018983_E2f2	0.450623	-4.0654	10.4774	1.6e-25	2.29e-21	46.9705	E2f2
ENSMUSG00000020439_Smtn	0.449098	-6.67864	10.7039	1.47e-26	2.11e-22	49.3261	Smtn
ENSMUSG00000033538_Casp4	0.448432	-4.99924	9.03096	2.1e-19	3.01e-15	33.0849	Casp4
ENSMUSG00000055170_Ifng	0.44664	-4.70541	6.74734	1.61e-11	2.31e-07	15.2846	Ifng
ENSMUSG00000023909_Paqr4	0.446612	-4.98712	11.2138	5.7e-29	8.18e-25	54.8087	Paqr4
ENSMUSG00000023031_Cela1	0.445254	-6.05154	7.74868	1.04e-14	1.49e-10	22.465	Cela1
ENSMUSG00000060591_Ifitm2	0.44485	-5.84569	9.62718	8.03e-22	1.15e-17	38.5647	Ifitm2
ENSMUSG00000036777_Anln	0.443481	-6.76333	10.8005	5.23e-27	7.5e-23	50.3458	Anln
ENSMUSG00000071648_Rom1	0.442977	-3.16467	12.3294	1.29e-34	1.84e-30	67.6648	Rom1
ENSMUSG00000072082_Ccnf	0.441622	-5.79509	8.25921	1.7e-16	2.44e-12	26.5021	Ccnf
ENSMUSG00000028063_Lmna	0.441607	-5.01558	9.15544	6.75e-20	9.68e-16	34.2007	Lmna
ENSMUSG00000044201_Cdc25c	0.439246	-6.84961	10.152	4.52e-24	6.49e-20	43.671	Cdc25c
ENSMUSG00000030208_Emp1	0.439038	-6.09846	7.7207	1.3e-14	1.86e-10	22.251	Emp1
ENSMUSG00000056531_Ccdc18	0.438481	-6.78778	10.9186	1.46e-27	2.1e-23	51.6042	Ccdc18
ENSMUSG00000042029_Ncapg2	0.438084	-6.12798	8.94421	4.58e-19	6.57e-15	32.3162	Ncapg2
ENSMUSG00000004709_Cd244	0.438062	-5.32067	6.25436	4.19e-10	6.01e-06	12.1099	Cd244
ENSMUSG00000024791_Cdca5	0.437937	-5.95003	8.56073	1.33e-17	1.91e-13	29.0053	Cdca5
ENSMUSG00000033952_Aspm	0.437778	-6.84484	9.97754	2.61e-23	3.74e-19	41.9443	Aspm
ENSMUSG00000025747_Tyms	0.43749	-3.27097	11.963	1.05e-32	1.5e-28	63.3132	Tyms
ENSMUSG00000052736_Klrc2	0.437151	-4.22957	6.05842	1.44e-09	2.06e-05	10.9142	Klrc2
ENSMUSG00000039055_Eme1	0.436467	-6.11758	7.92652	2.55e-15	3.66e-11	23.8425	Eme1
ENSMUSG00000027074_Slc43a3	0.435685	-5.47475	9.77934	1.84e-22	2.64e-18	40.018	Slc43a3
ENSMUSG00000053702_Nebl	0.434795	-4.87506	7.67199	1.89e-14	2.71e-10	21.8805	Nebl
ENSMUSG00000026809_1700026L06Rik	0.434599	-6.72545	9.2574	2.64e-20	3.78e-16	35.1257	1700026L06Rik
ENSMUSG00000086902_Gm11728	0.434305	-6.77046	11.567	1.05e-30	1.51e-26	58.7516	Gm11728
ENSMUSG00000032369_Plscr1	0.434248	-4.98894	8.43195	3.99e-17	5.72e-13	27.9254	Plscr1
ENSMUSG00000018774_Cd68	0.433048	-4.84657	9.26096	2.55e-20	3.66e-16	35.1582	Cd68
ENSMUSG00000022322_Shcbp1	0.433012	-4.67791	10.0558	1.19e-23	1.71e-19	42.7151	Shcbp1
ENSMUSG00000024590_Lmnb1	0.432711	-2.54196	11.8154	5.94e-32	8.52e-28	61.5958	Lmnb1
ENSMUSG00000062524_Ncr1	0.432517	-6.76499	8.10326	6.13e-16	8.8e-12	25.242	Ncr1
ENSMUSG00000003352_Cacnb3	0.431222	-6.58569	10.4413	2.33e-25	3.34e-21	46.599	Cacnb3
ENSMUSG00000054582_Pabpc1l	0.429082	-6.22258	7.5333	5.48e-14	7.86e-10	20.8379	Pabpc1l
ENSMUSG00000028587_Orc1	0.426895	-6.84133	11.409	6.38e-30	9.15e-26	56.9729	Orc1
ENSMUSG00000018012_Rac3	0.424667	-6.23577	6.8354	8.77e-12	1.26e-07	15.8767	Rac3
ENSMUSG00000015133_Lrrk1	0.424091	-4.35069	5.9218	3.31e-09	4.75e-05	10.1029	Lrrk1
ENSMUSG00000023032_Slc4a8	0.423491	-6.31019	7.80695	6.59e-15	9.45e-11	22.9129	Slc4a8
ENSMUSG00000089672_Lilr4b	0.423064	-5.81634	7.95637	2.01e-15	2.88e-11	24.0767	Lilr4b
ENSMUSG00000020186_Csrp2	0.421632	-6.06278	8.35772	7.46e-17	1.07e-12	27.3102	Csrp2
ENSMUSG00000030124_Lag3	0.419759	-4.3302	6.46262	1.09e-10	1.56e-06	13.4219	Lag3
ENSMUSG00000034330_Plcg2	0.419273	-5.79554	10.6082	4.05e-26	5.81e-22	48.3246	Plcg2
ENSMUSG00000050410_Tcf19	0.418364	-3.68598	9.63002	7.82e-22	1.12e-17	38.5916	Tcf19
ENSMUSG00000061451_Tmem151a	0.416671	-6.65762	9.50128	2.68e-21	3.84e-17	37.379	Tmem151a
ENSMUSG00000042331_Specc1	0.416629	-6.68445	10.6257	3.37e-26	4.83e-22	48.5072	Specc1
ENSMUSG00000109119_RP23-49I18.5	0.415875	-6.60482	10.2264	2.12e-24	3.05e-20	44.4171	RP23-49I18.5
ENSMUSG00000032815_Fanca	0.414595	-5.81426	8.35272	7.78e-17	1.12e-12	27.269	Fanca
ENSMUSG00000054619_Mettl7a1	0.414506	-4.3867	12.1168	1.68e-33	2.4e-29	65.1242	Mettl7a1
ENSMUSG00000052632_Asap2	0.414444	-5.66388	9.29901	1.79e-20	2.57e-16	35.5061	Asap2
ENSMUSG00000030189_Ybx3	0.41336	-3.87311	9.64434	6.81e-22	9.77e-18	38.7274	Ybx3
ENSMUSG00000058773_Hist1h1b	0.413063	-6.58671	7.43979	1.11e-13	1.59e-09	20.1456	Hist1h1b
ENSMUSG00000029177_Cenpa	0.412552	-2.33313	10.3842	4.2e-25	6.03e-21	46.0149	Cenpa
ENSMUSG00000037731_Themis2	0.412197	-5.50574	8.04296	1e-15	1.44e-11	24.7611	Themis2
ENSMUSG00000028378_Ptgr1	0.411961	-6.81544	12.2767	2.44e-34	3.5e-30	67.0308	Ptgr1
ENSMUSG00000035365_Parpbp	0.41154	-6.79851	9.5646	1.46e-21	2.1e-17	37.9734	Parpbp
ENSMUSG00000075266_Cenpw	0.410783	-2.8458	12.3926	5.94e-35	8.52e-31	68.4283	Cenpw
ENSMUSG00000029223_Uchl1	0.410156	-6.73774	10.1279	5.77e-24	8.28e-20	43.4307	Uchl1
ENSMUSG00000062995_Ica1	0.409624	-6.67457	10.5381	8.47e-26	1.21e-21	47.5966	Ica1
ENSMUSG00000035448_Ccr3	0.407975	-6.32416	6.70388	2.17e-11	3.11e-07	14.9951	Ccr3
ENSMUSG00000035678_Tnfsf9	0.406752	-5.00534	8.66201	5.53e-18	7.94e-14	29.8659	Tnfsf9
ENSMUSG00000078202_Nrarp	0.406243	-4.12674	9.13196	8.37e-20	1.2e-15	33.9891	Nrarp
ENSMUSG00000042213_Zfand4	0.406225	-6.3101	8.23917	2.01e-16	2.88e-12	26.3389	Zfand4
ENSMUSG00000042082_Arsb	0.405788	-3.73138	10.2645	1.44e-24	2.07e-20	44.7998	Arsb
ENSMUSG00000032783_Troap	0.405419	-6.8377	9.7641	2.13e-22	3.06e-18	39.8714	Troap
ENSMUSG00000098318_Lockd	0.405232	-2.78408	7.95571	2.02e-15	2.9e-11	24.0716	Lockd
ENSMUSG00000050107_Gsg2	0.403786	-4.54364	9.63398	7.52e-22	1.08e-17	38.6291	Gsg2
ENSMUSG00000022385_Gtse1	0.402181	-6.58136	6.90708	5.32e-12	7.63e-08	16.3643	Gtse1
ENSMUSG00000020185_E2f7	0.402118	-6.84937	9.68642	4.54e-22	6.51e-18	39.1278	E2f7
ENSMUSG00000019122_Ccl9	0.40201	-5.92583	4.92839	8.46e-07	0.0121269	4.75573	Ccl9
ENSMUSG00000023045_Soat2	0.400545	-6.19638	7.10468	1.31e-12	1.88e-08	17.7346	Soat2
ENSMUSG00000005470_Asf1b	0.400524	-3.13788	9.17024	5.89e-20	8.45e-16	34.3343	Asf1b
ENSMUSG00000057406_Whsc1	0.400516	-4.08313	11.6829	2.78e-31	3.98e-27	60.0712	Whsc1
ENSMUSG00000037725_Ckap2	0.400468	-5.68015	6.43539	1.3e-10	1.87e-06	13.248	Ckap2
ENSMUSG00000025058_5430427O19Rik	0.39975	-4.3929	7.00361	2.69e-12	3.86e-08	17.029	5430427O19Rik
ENSMUSG00000069300_Hist1h2bj	0.397448	-5.68659	7.63901	2.44e-14	3.5e-10	21.6309	Hist1h2bj
ENSMUSG00000038963_Slco4a1	0.396973	-6.36535	8.09435	6.59e-16	9.46e-12	25.1707	Slco4a1
ENSMUSG00000025001_Hells	0.3954	-3.52834	9.10986	1.02e-19	1.47e-15	33.7904	Hells
ENSMUSG00000070713_Gm10282	0.394887	-6.10432	6.27272	3.73e-10	5.35e-06	12.2238	Gm10282
ENSMUSG00000037894_H2afz	0.394791	0.743164	13.5653	1.82e-41	2.61e-37	83.2748	H2afz
ENSMUSG00000062510_Nsl1	0.394395	-5.88324	6.79632	1.15e-11	1.65e-07	15.613	Nsl1
ENSMUSG00000029322_Plac8	0.393952	-0.580191	4.82966	1.39e-06	0.019975	4.27744	Plac8
ENSMUSG00000042363_Lgalsl	0.39332	-5.61582	6.33613	2.48e-10	3.56e-06	12.62	Lgalsl
ENSMUSG00000029121_Crmp1	0.392418	-5.63251	6.77537	1.33e-11	1.9e-07	15.4722	Crmp1
ENSMUSG00000020029_Nudt4	0.391101	-3.14293	13.1547	4.02e-39	5.77e-35	77.9305	Nudt4
ENSMUSG00000025473_Adam8	0.391005	-6.1802	8.40954	4.82e-17	6.91e-13	27.7391	Adam8
ENSMUSG00000029414_Kntc1	0.390531	-6.83787	10.1864	3.19e-24	4.57e-20	44.0156	Kntc1
ENSMUSG00000045273_Cenph	0.390189	-5.25084	8.47589	2.75e-17	3.94e-13	28.2921	Cenph
ENSMUSG00000032492_Pth1r	0.389828	-6.72129	8.7673	2.2e-18	3.16e-14	30.7711	Pth1r
ENSMUSG00000026483_Fam129a	0.389521	-4.49627	8.79671	1.7e-18	2.44e-14	31.0258	Fam129a
ENSMUSG00000027699_Ect2	0.387919	-5.6665	8.80295	1.61e-18	2.31e-14	31.08	Ect2
ENSMUSG00000022021_Diaph3	0.387214	-5.42628	8.68093	4.69e-18	6.73e-14	30.0278	Diaph3
ENSMUSG00000027496_Aurka	0.387166	-4.76658	9.17929	5.42e-20	7.78e-16	34.4162	Aurka
ENSMUSG00000025076_Casp7	0.387056	-3.77315	14.5863	1.37e-47	1.97e-43	97.2427	Casp7
ENSMUSG00000071658_Gng3	0.386157	-6.52783	8.24508	1.91e-16	2.74e-12	26.3869	Gng3
ENSMUSG00000026796_Fam129b	0.385852	-6.30117	6.89194	5.92e-12	8.49e-08	16.2609	Fam129b
ENSMUSG00000029910_Mad2l1	0.385575	-3.49704	11.5582	1.17e-30	1.67e-26	58.6524	Mad2l1
ENSMUSG00000017929_B4galt5	0.385288	-2.95912	11.9344	1.47e-32	2.1e-28	62.9783	B4galt5
ENSMUSG00000097767_Miat	0.384309	-6.82936	12.9	1.06e-37	1.52e-33	74.6938	Miat
ENSMUSG00000006715_Gmnn	0.383246	-2.93746	10.7143	1.31e-26	1.88e-22	49.4357	Gmnn
ENSMUSG00000027331_Knstrn	0.382351	-3.51005	10.3723	4.76e-25	6.82e-21	45.8932	Knstrn
ENSMUSG00000032238_Rora	0.381907	-3.53236	6.93246	4.45e-12	6.39e-08	16.5382	Rora
ENSMUSG00000037419_Endod1	0.381718	-4.45799	9.52839	2.07e-21	2.97e-17	37.633	Endod1
ENSMUSG00000039813_Tbc1d2	0.381464	-6.74952	10.8136	4.54e-27	6.51e-23	50.485	Tbc1d2
ENSMUSG00000042751_Nmnat2	0.380619	-4.95626	7.36619	1.93e-13	2.77e-09	19.6067	Nmnat2
ENSMUSG00000022636_Alcam	0.379095	-5.54651	7.84516	4.88e-15	6.99e-11	23.2085	Alcam
ENSMUSG00000006651_Aplp1	0.378777	-5.486	8.52029	1.88e-17	2.7e-13	28.6645	Aplp1
ENSMUSG00000020808_Fam64a	0.378186	-6.40559	6.44261	1.24e-10	1.78e-06	13.294	Fam64a
ENSMUSG00000068105_Tnfrsf13c	0.377712	-4.91151	9.09244	1.2e-19	1.72e-15	33.6341	Tnfrsf13c
ENSMUSG00000023345_Poc1a	0.376142	-4.6106	9.13412	8.21e-20	1.18e-15	34.0085	Poc1a
ENSMUSG00000024937_Ehbp1l1	0.375929	-2.81782	15.0262	2.35e-50	3.37e-46	103.556	Ehbp1l1
ENSMUSG00000015355_Cd48	0.374853	-0.0880316	13.557	2.04e-41	2.92e-37	83.1648	Cd48
ENSMUSG00000023495_Pcbp4	0.374764	-4.84412	9.26115	2.55e-20	3.65e-16	35.1599	Pcbp4
ENSMUSG00000022500_Litaf	0.374524	-4.07309	7.62099	2.8e-14	4.02e-10	21.495	Litaf
ENSMUSG00000030978_Rrm1	0.373982	-3.12361	10.8781	2.27e-27	3.25e-23	51.1712	Rrm1
ENSMUSG00000078773_Rad54b	0.371903	-6.82741	9.88528	6.5e-23	9.32e-19	41.043	Rad54b
ENSMUSG00000074802_Gas2l3	0.371533	-6.79418	10.1524	4.5e-24	6.46e-20	43.6751	Gas2l3
ENSMUSG00000038244_Mical2	0.371353	-6.49144	7.83535	5.27e-15	7.56e-11	23.1325	Mical2
ENSMUSG00000038059_Smim3	0.370096	-5.15802	8.89017	7.43e-19	1.07e-14	31.841	Smim3
ENSMUSG00000026274_Pask	0.369904	-6.85367	12.3366	1.18e-34	1.69e-30	67.7522	Pask
ENSMUSG00000061991_Hist1h2af	0.368913	-6.84088	9.33222	1.32e-20	1.89e-16	35.8109	Hist1h2af
ENSMUSG00000089929_Bcl2a1b	0.367567	-2.24726	7.48606	7.84e-14	1.12e-09	20.4871	Bcl2a1b
ENSMUSG00000068758_Il3ra	0.367084	-3.97217	10.0168	1.76e-23	2.53e-19	42.3303	Il3ra
ENSMUSG00000031015_Swap70	0.366683	-5.43235	7.14636	9.68e-13	1.39e-08	18.0285	Swap70
ENSMUSG00000018509_Cenpv	0.364485	-3.62436	7.95759	1.99e-15	2.86e-11	24.0863	Cenpv
ENSMUSG00000069309_Hist1h2an	0.364107	-6.85777	14.1174	1e-44	1.44e-40	90.7076	Hist1h2an
ENSMUSG00000034361_Cpne2	0.363307	-5.91275	9.07187	1.45e-19	2.08e-15	33.45	Cpne2
ENSMUSG00000030793_Pycard	0.36278	0.0754451	15.386	1.12e-52	1.61e-48	108.853	Pycard
ENSMUSG00000050777_Tmem37	0.360524	-4.45147	6.8935	5.85e-12	8.39e-08	16.2716	Tmem37
ENSMUSG00000022769_Sdf2l1	0.360386	-2.33191	9.22515	3.55e-20	5.1e-16	34.8321	Sdf2l1
ENSMUSG00000098292_Gm27194	0.360308	-6.81639	11.691	2.53e-31	3.63e-27	60.1639	Gm27194
ENSMUSG00000003038_Hmgn2	0.36002	-0.778644	10.6494	2.62e-26	3.76e-22	48.7544	Hmgn2
ENSMUSG00000087541_Hopxos	0.359903	-4.13451	8.06692	8.24e-16	1.18e-11	24.9518	Hopxos
ENSMUSG00000042228_Lyn	0.358951	-5.75016	8.63367	7.08e-18	1.02e-13	29.6241	Lyn
ENSMUSG00000038127_Ccdc50	0.358874	-3.67398	8.9521	4.27e-19	6.12e-15	32.3858	Ccdc50
ENSMUSG00000029687_Ezh2	0.358802	-2.94516	9.39049	7.62e-21	1.09e-16	36.3483	Ezh2
ENSMUSG00000056394_Lig1	0.358476	-3.45037	7.72984	1.21e-14	1.73e-10	22.3209	Lig1
ENSMUSG00000030641_Ddias	0.358465	-6.2365	5.72706	1.06e-08	0.000151795	8.9781	Ddias
ENSMUSG00000024066_Xdh	0.357922	-3.92637	9.04068	1.92e-19	2.75e-15	33.1715	Xdh
ENSMUSG00000027230_Creb3l1	0.357793	-5.41891	7.66723	1.96e-14	2.81e-10	21.8444	Creb3l1
ENSMUSG00000021485_Mxd3	0.357455	-5.95326	6.06149	1.41e-09	2.02e-05	10.9327	Mxd3
ENSMUSG00000005413_Hmox1	0.357403	-5.72391	8.54978	1.46e-17	2.09e-13	28.9128	Hmox1
ENSMUSG00000032547_Ryk	0.357361	-6.56956	8.09096	6.78e-16	9.72e-12	25.1436	Ryk
ENSMUSG00000106333_4930428O21Rik	0.357039	-6.8328	13.486	5.23e-41	7.5e-37	82.23	4930428O21Rik
ENSMUSG00000026728_Vim	0.3547	-0.40023	6.90688	5.33e-12	7.64e-08	16.363	Vim
ENSMUSG00000061615_Hist1h2ab	0.35401	-6.84625	10.6028	4.29e-26	6.15e-22	48.2682	Hist1h2ab
ENSMUSG00000034329_Brip1	0.353836	-5.47188	7.88607	3.53e-15	5.06e-11	23.5265	Brip1
ENSMUSG00000034906_Ncaph	0.352439	-6.04064	5.88847	4.05e-09	5.81e-05	9.90771	Ncaph
ENSMUSG00000030616_Sytl2	0.351839	-4.24763	8.71119	3.6e-18	5.17e-14	30.2874	Sytl2
ENSMUSG00000024300_Myo1f	0.351528	-2.22745	8.38742	5.81e-17	8.33e-13	27.5557	Myo1f
ENSMUSG00000033470_Cysltr2	0.349665	-5.54907	9.89472	5.92e-23	8.49e-19	41.1348	Cysltr2
ENSMUSG00000073394_Runx2os1	0.349555	-5.30389	8.68344	4.59e-18	6.59e-14	30.0493	Runx2os1
ENSMUSG00000026014_Raph1	0.349266	-5.36114	6.29112	3.32e-10	4.75e-06	12.3384	Raph1
ENSMUSG00000005873_Reep5	0.349067	-0.704519	14.1443	6.91e-45	9.92e-41	91.0773	Reep5
ENSMUSG00000085531_Slc36a3os	0.34642	-3.50221	10.1144	6.61e-24	9.48e-20	43.2964	Slc36a3os
ENSMUSG00000031628_Casp3	0.344555	-6.29351	7.02369	2.34e-12	3.35e-08	17.1684	Casp3
ENSMUSG00000041064_Pif1	0.343307	-6.79394	7.99828	1.44e-15	2.06e-11	24.4071	Pif1
ENSMUSG00000005410_Mcm5	0.342771	-2.79305	9.44577	4.53e-21	6.49e-17	36.8611	Mcm5
ENSMUSG00000016664_Pacsin2	0.341638	-3.28022	15.8003	2.07e-55	2.97e-51	115.097	Pacsin2
ENSMUSG00000018648_Dusp14	0.341548	-6.65982	7.96041	1.95e-15	2.79e-11	24.1085	Dusp14
ENSMUSG00000020027_Socs2	0.340849	-6.1303	5.23451	1.7e-07	0.00243208	6.2998	Socs2
ENSMUSG00000026509_Capn2	0.340624	-2.43709	10.8312	3.76e-27	5.39e-23	50.6713	Capn2
ENSMUSG00000100150_Gm19585	0.340483	-2.07877	15.0793	1.08e-50	1.54e-46	104.331	Gm19585
ENSMUSG00000028312_Smc2	0.340403	-2.51741	9.02697	2.17e-19	3.12e-15	33.0494	Smc2
ENSMUSG00000055541_Lair1	0.340317	-3.34209	11.5951	7.64e-31	1.1e-26	59.071	Lair1
ENSMUSG00000037466_4930427A07Rik	0.3403	-5.00293	8.10738	5.93e-16	8.5e-12	25.275	4930427A07Rik
ENSMUSG00000022945_Chaf1b	0.339207	-3.54844	13.5943	1.24e-41	1.77e-37	83.6579	Chaf1b
ENSMUSG00000051615_Rap2a	0.339188	-4.49207	9.25756	2.63e-20	3.78e-16	35.1272	Rap2a
ENSMUSG00000039187_Fanci	0.338455	-6.75436	7.78267	7.98e-15	1.14e-10	22.7259	Fanci
ENSMUSG00000019773_Fbxo5	0.33673	-3.72768	6.51809	7.55e-11	1.08e-06	13.7786	Fbxo5
ENSMUSG00000024056_Ndc80	0.336405	-4.25012	10.4242	2.78e-25	3.99e-21	46.4236	Ndc80
ENSMUSG00000034958_Atcay	0.335422	-6.73279	8.77565	2.05e-18	2.94e-14	30.8434	Atcay
ENSMUSG00000023048_Prr13	0.334993	-0.838307	9.14889	7.17e-20	1.03e-15	34.1416	Prr13
ENSMUSG00000048376_F2r	0.334838	-2.45581	10.3892	3.99e-25	5.73e-21	46.0658	F2r
ENSMUSG00000026749_Nek6	0.334535	-6.7963	9.08548	1.28e-19	1.83e-15	33.5718	Nek6
ENSMUSG00000052565_Hist1h1d	0.334438	-5.9035	7.34587	2.24e-13	3.22e-09	19.4588	Hist1h1d
ENSMUSG00000045751_Mms22l	0.333843	-4.05031	9.85079	9.13e-23	1.31e-18	40.7081	Mms22l
ENSMUSG00000003420_Fcgrt	0.333141	-2.49177	5.87572	4.38e-09	6.28e-05	9.83339	Fcgrt
ENSMUSG00000040596_Pogk	0.332967	-4.38592	7.31225	2.88e-13	4.13e-09	19.2151	Pogk
ENSMUSG00000007080_Pole	0.332222	-4.98781	9.17762	5.51e-20	7.9e-16	34.401	Pole
ENSMUSG00000073705_Apitd1	0.331991	-4.38344	7.19411	6.85e-13	9.82e-09	18.3673	Apitd1
ENSMUSG00000068744_Psrc1	0.331018	-5.82856	7.26581	4.05e-13	5.81e-09	18.8802	Psrc1
ENSMUSG00000027293_Ehd4	0.330466	-3.95127	9.52466	2.14e-21	3.07e-17	37.598	Ehd4
ENSMUSG00000062376_Borcs7	0.330189	-2.61621	9.43696	4.92e-21	7.06e-17	36.7791	Borcs7
ENSMUSG00000062380_Tubb3	0.329696	-4.1274	6.21971	5.23e-10	7.5e-06	11.8957	Tubb3
ENSMUSG00000071516_Hist1h2ai	0.32956	-6.52484	6.97408	3.32e-12	4.76e-08	16.8247	Hist1h2ai
ENSMUSG00000027456_Sdcbp2	0.329452	-4.26022	9.19786	4.57e-20	6.56e-16	34.5844	Sdcbp2
ENSMUSG00000032640_Chsy1	0.328793	-3.26676	6.68599	2.45e-11	3.51e-07	14.8765	Chsy1
ENSMUSG00000032113_Chek1	0.328767	-6.757	6.3516	2.25e-10	3.22e-06	12.7172	Chek1
ENSMUSG00000002332_Dhrs1	0.328449	-2.60624	16.2972	8.85e-59	1.27e-54	122.793	Dhrs1
ENSMUSG00000027994_Ccdc109b	0.327959	-3.9256	8.72473	3.2e-18	4.59e-14	30.4038	Ccdc109b
ENSMUSG00000019564_Arid3a	0.327727	-4.84233	8.29085	1.31e-16	1.87e-12	26.7606	Arid3a
ENSMUSG00000015217_Hmgb3	0.326889	-3.96131	8.7985	1.67e-18	2.4e-14	31.0414	Hmgb3
ENSMUSG00000020828_Pld2	0.326735	-5.30834	7.67494	1.85e-14	2.65e-10	21.9029	Pld2
ENSMUSG00000026407_Cacna1s	0.326492	-6.8653	12.5763	6.17e-36	8.85e-32	70.6689	Cacna1s
ENSMUSG00000028937_Acot7	0.32621	-2.63987	6.38644	1.79e-10	2.57e-06	12.9371	Acot7
ENSMUSG00000047507_Baiap3	0.325019	-3.0772	9.92728	4.29e-23	6.15e-19	41.4523	Baiap3
ENSMUSG00000038151_Prdm1	0.324626	-5.25332	5.9242	3.27e-09	4.68e-05	10.117	Prdm1
ENSMUSG00000000791_Il12rb1	0.324036	-4.39695	9.74379	2.6e-22	3.73e-18	39.6764	Il12rb1
ENSMUSG00000026285_Pdcd1	0.323543	-4.73615	4.91561	9.02e-07	0.0129427	4.69329	Pdcd1
ENSMUSG00000019851_Perp	0.322856	-6.75126	7.7044	1.47e-14	2.11e-10	22.1268	Perp
ENSMUSG00000024679_Ms4a6d	0.322364	-3.09832	10.3807	4.36e-25	6.25e-21	45.9796	Ms4a6d
ENSMUSG00000032802_Srxn1	0.322243	-6.85363	12.0362	4.39e-33	6.29e-29	64.1726	Srxn1
ENSMUSG00000003824_Syce2	0.321874	-4.27828	9.68567	4.57e-22	6.55e-18	39.1207	Syce2
ENSMUSG00000052584_Serp2	0.320703	-3.57067	10.8159	4.43e-27	6.35e-23	50.5093	Serp2
ENSMUSG00000030847_Bag3	0.320634	-5.44353	10.2183	2.31e-24	3.31e-20	44.3352	Bag3
ENSMUSG00000063021_Hist1h2ak	0.319192	-6.0641	7.44373	1.08e-13	1.55e-09	20.1746	Hist1h2ak
ENSMUSG00000060639_Hist1h4i	0.31896	-3.50592	10.236	1.93e-24	2.76e-20	44.5133	Hist1h4i
ENSMUSG00000002068_Ccne1	0.318794	-3.22155	12.2233	4.65e-34	6.67e-30	66.3918	Ccne1
ENSMUSG00000043004_Gng2	0.318554	-2.02927	12.0233	5.12e-33	7.34e-29	64.0204	Gng2
ENSMUSG00000020570_Sypl	0.317923	-3.19972	9.60952	9.52e-22	1.37e-17	38.3974	Sypl
ENSMUSG00000058013_Sept11	0.317695	-2.17087	10.3526	5.82e-25	8.35e-21	45.6934	2011-09-01
ENSMUSG00000030110_Ret	0.316651	-6.29535	6.24524	4.44e-10	6.37e-06	12.0533	Ret
ENSMUSG00000019917_Sept10	0.316077	-6.73668	8.62105	7.9e-18	1.13e-13	29.5166	2010-09-01
ENSMUSG00000040659_Efhd2	0.315525	-1.40885	11.7699	1.01e-31	1.45e-27	61.0707	Efhd2
ENSMUSG00000041959_S100a10	0.314899	0.930596	11.5529	1.24e-30	1.78e-26	58.5918	S100a10
ENSMUSG00000028367_Txn1	0.314839	-0.411625	14.7768	8.9e-49	1.28e-44	99.9545	Txn1
ENSMUSG00000028967_Errfi1	0.314604	-3.91168	11.0673	2.88e-28	4.13e-24	53.2086	Errfi1
ENSMUSG00000069910_Spdl1	0.312545	-5.77611	6.67808	2.58e-11	3.7e-07	14.8242	Spdl1
ENSMUSG00000035539_Ccdc180	0.312161	-4.12171	5.28297	1.3e-07	0.00187042	6.55271	Ccdc180
ENSMUSG00000097471_5830432E09Rik	0.31137	-4.47485	10.1555	4.36e-24	6.26e-20	43.7066	5830432E09Rik
ENSMUSG00000038718_Pbx3	0.310438	-6.30903	6.24394	4.48e-10	6.43e-06	12.0453	Pbx3
ENSMUSG00000024660_Incenp	0.309435	-3.23931	10.1844	3.26e-24	4.67e-20	43.9956	Incenp
ENSMUSG00000058290_Espl1	0.308691	-6.7836	7.63869	2.45e-14	3.51e-10	21.6285	Espl1
ENSMUSG00000025758_Plk4	0.308385	-4.23349	7.91888	2.71e-15	3.89e-11	23.7827	Plk4
ENSMUSG00000030577_Cd22	0.308029	-6.15047	5.67546	1.43e-08	0.000205215	8.68633	Cd22
ENSMUSG00000032221_Mns1	0.307741	-3.16181	12.2762	2.45e-34	3.52e-30	67.0251	Mns1
ENSMUSG00000031669_Gins3	0.307631	-4.40833	12.126	1.5e-33	2.15e-29	65.2333	Gins3
ENSMUSG00000066026_Dhrs3	0.306731	-6.14707	6.24869	4.35e-10	6.24e-06	12.0747	Dhrs3
ENSMUSG00000045679_Pqlc3	0.306116	-3.20738	10.7988	5.33e-27	7.64e-23	50.3274	Pqlc3
ENSMUSG00000033970_Rfc3	0.305809	-3.26337	9.1193	9.39e-20	1.35e-15	33.8752	Rfc3
ENSMUSG00000047534_Mis18bp1	0.30487	-5.72408	5.54657	3.01e-08	0.000430981	7.96895	Mis18bp1
ENSMUSG00000059325_Hopx	0.304355	-3.63947	7.99376	1.49e-15	2.14e-11	24.3714	Hopx
ENSMUSG00000010660_Plcd1	0.303808	-6.57653	7.3589	2.04e-13	2.92e-09	19.5536	Plcd1
ENSMUSG00000000290_Itgb2	0.303141	-0.592236	11.2214	5.24e-29	7.51e-25	54.8923	Itgb2
ENSMUSG00000039934_Gsap	0.303096	-3.61365	10.6194	3.6e-26	5.16e-22	48.4411	Gsap
ENSMUSG00000006179_Prss16	0.30234	-6.6333	6.6522	3.08e-11	4.41e-07	14.6533	Prss16
ENSMUSG00000047557_Lxn	0.301358	-3.41706	8.41938	4.44e-17	6.36e-13	27.8209	Lxn
ENSMUSG00000034777_Vax2	0.300195	-6.84407	11.6372	4.7e-31	6.75e-27	59.55	Vax2
ENSMUSG00000018362_Kpna2	0.29994	-2.66439	10.1375	5.24e-24	7.51e-20	43.5269	Kpna2
ENSMUSG00000028884_Rpa2	0.299851	-1.60651	14.0442	2.76e-44	3.96e-40	89.7064	Rpa2
ENSMUSG00000021203_Otub2	0.299603	-6.74315	7.94115	2.27e-15	3.26e-11	23.9572	Otub2
ENSMUSG00000040312_Cchcr1	0.298954	-4.52291	8.98848	3.08e-19	4.41e-15	32.7076	Cchcr1
ENSMUSG00000051335_Gfod1	0.298867	-5.59071	5.91413	3.47e-09	4.98e-05	10.0579	Gfod1
ENSMUSG00000091649_Phf11b	0.298813	-1.41177	8.13125	4.88e-16	7e-12	25.4664	Phf11b
ENSMUSG00000031428_Zcchc18	0.298716	-3.9062	6.8286	9.19e-12	1.32e-07	15.8308	Zcchc18
ENSMUSG00000034891_Sncb	0.298552	-6.82557	9.74424	2.59e-22	3.71e-18	39.6808	Sncb
ENSMUSG00000028551_Cdkn2c	0.298479	-3.47924	6.82984	9.12e-12	1.31e-07	15.8392	Cdkn2c
ENSMUSG00000033249_Hsf4	0.298265	-6.14821	5.12033	3.12e-07	0.00447501	5.71309	Hsf4
ENSMUSG00000057666_Gapdh	0.295939	0.497305	12.4664	2.4e-35	3.44e-31	69.3248	Gapdh
ENSMUSG00000026355_Mcm6	0.295561	-1.87392	11.1906	7.38e-29	1.06e-24	54.5537	Mcm6
ENSMUSG00000034792_Gna15	0.29553	-2.58715	8.45067	3.4e-17	4.88e-13	28.0813	Gna15
ENSMUSG00000024277_Mapre2	0.294452	-2.84535	8.25746	1.72e-16	2.47e-12	26.4878	Mapre2
ENSMUSG00000032737_Inppl1	0.294214	-6.43001	6.61357	3.99e-11	5.72e-07	14.3996	Inppl1
ENSMUSG00000041390_Mdfic	0.29395	-4.54694	6.27971	3.57e-10	5.12e-06	12.2673	Mdfic
ENSMUSG00000008035_Mid1ip1	0.293507	-2.83979	14.3502	3.9e-46	5.59e-42	93.926	Mid1ip1
ENSMUSG00000073802_Cdkn2b	0.290533	-6.85111	11.6498	4.07e-31	5.84e-27	59.6926	Cdkn2b
ENSMUSG00000054046_Klk13	0.289479	-6.81957	9.26431	2.47e-20	3.55e-16	35.1888	Klk13
ENSMUSG00000007039_Ddah2	0.28909	-5.56284	7.8986	3.19e-15	4.58e-11	23.6242	Ddah2
ENSMUSG00000039153_Runx2	0.289078	-4.26086	6.57979	5e-11	7.18e-07	14.1789	Runx2
ENSMUSG00000102840_Gm38037	0.288781	-6.8693	9.96077	3.08e-23	4.41e-19	41.7799	Gm38037
ENSMUSG00000027203_Dut	0.28839	-1.58575	10.2401	1.85e-24	2.65e-20	44.5546	Dut
ENSMUSG00000023015_Racgap1	0.287747	-1.60881	10.6489	2.63e-26	3.78e-22	48.7495	Racgap1
ENSMUSG00000052681_Rap1b	0.286287	0.302559	13.5288	2.96e-41	4.25e-37	82.7926	Rap1b
ENSMUSG00000043592_Unc5cl	0.285054	-2.65798	10.7909	5.8e-27	8.31e-23	50.2436	Unc5cl
ENSMUSG00000038172_Ttc39b	0.28502	-3.10521	11.2251	5.03e-29	7.21e-25	54.9331	Ttc39b
ENSMUSG00000097240_Gm26614	0.284613	-6.82271	9.1052	1.07e-19	1.53e-15	33.7485	Gm26614
ENSMUSG00000078453_Abracl	0.283257	0.225618	15.4166	7.1e-53	1.02e-48	109.309	Abracl
ENSMUSG00000055435_Maf	0.282499	-6.19247	4.98368	6.37e-07	0.00913268	5.02779	Maf
ENSMUSG00000042284_Itga1	0.282161	-6.55875	5.58319	2.44e-08	0.000349627	8.17111	Itga1
ENSMUSG00000050192_Eif5a2	0.281831	-5.66247	5.51621	3.57e-08	0.000512123	7.80231	Eif5a2
ENSMUSG00000002058_Unc119	0.280731	-3.2341	7.82418	5.75e-15	8.25e-11	23.046	Unc119
ENSMUSG00000032402_Smad3	0.280587	-3.68279	11.8672	3.24e-32	4.64e-28	62.1958	Smad3
ENSMUSG00000021932_Rnaseh2b	0.280197	-2.59689	12.1187	1.64e-33	2.35e-29	65.1468	Rnaseh2b
ENSMUSG00000085024_C230035I16Rik	0.280186	-6.85834	10.8729	2.4e-27	3.44e-23	51.1161	C230035I16Rik
ENSMUSG00000039787_Cercam	0.279988	-4.65995	5.81499	6.29e-09	9.03e-05	9.48133	Cercam
ENSMUSG00000034156_Bzrap1	0.279238	-6.58633	6.32848	2.61e-10	3.74e-06	12.572	Bzrap1
ENSMUSG00000031262_Cenpi	0.279207	-6.64138	4.86024	1.19e-06	0.0171315	4.42454	Cenpi
ENSMUSG00000024095_Hnrnpll	0.278857	-2.94196	12.3964	5.67e-35	8.13e-31	68.474	Hnrnpll
ENSMUSG00000036111_Lmo1	0.278703	-6.03188	5.33968	9.56e-08	0.00137162	6.85163	Lmo1
ENSMUSG00000021591_Glrx	0.277597	-2.367	10.6799	1.9e-26	2.72e-22	49.0739	Glrx
ENSMUSG00000022900_Ildr1	0.27713	-3.97163	6.96193	3.62e-12	5.19e-08	16.7409	Ildr1
ENSMUSG00000041515_Irf8	0.277007	-3.68876	4.86226	1.18e-06	0.016958	4.43429	Irf8
ENSMUSG00000004642_Slbp	0.27655	-1.05769	11.1381	1.32e-28	1.89e-24	53.9788	Slbp
ENSMUSG00000096210_H1f0	0.275885	-4.33801	6.45974	1.11e-10	1.59e-06	13.4035	H1f0
ENSMUSG00000018168_Ikzf3	0.275677	-2.19615	8.60032	9.44e-18	1.35e-13	29.3406	Ikzf3
ENSMUSG00000026811_St6galnac6	0.275384	-5.60764	6.95097	3.91e-12	5.61e-08	16.6654	St6galnac6
ENSMUSG00000078439_Smim24	0.275127	-3.50425	8.18823	3.06e-16	4.38e-12	25.9256	Smim24
ENSMUSG00000018537_Pcgf2	0.274958	-5.55038	5.86456	4.68e-09	6.71e-05	9.76839	Pcgf2
ENSMUSG00000006678_Pola1	0.27362	-4.51491	7.3531	2.13e-13	3.05e-09	19.5114	Pola1
ENSMUSG00000038058_Nod1	0.273269	-2.94669	10.3081	9.21e-25	1.32e-20	45.2415	Nod1
ENSMUSG00000026663_Atf6	0.272683	-5.16285	6.9639	3.57e-12	5.12e-08	16.7544	Atf6
ENSMUSG00000036109_Mbnl3	0.272615	-3.86956	10.525	9.71e-26	1.39e-21	47.4615	Mbnl3
ENSMUSG00000007891_Ctsd	0.27184	0.0492406	11.4139	6.03e-30	8.65e-26	57.0282	Ctsd
ENSMUSG00000092074_Dynlt1a	0.271838	-4.18596	9.02534	2.21e-19	3.16e-15	33.0349	Dynlt1a
ENSMUSG00000031246_Sh3bgrl	0.271222	-2.52645	11.0665	2.91e-28	4.17e-24	53.1999	Sh3bgrl
ENSMUSG00000024654_Asrgl1	0.270967	-2.33071	14.3717	2.88e-46	4.13e-42	94.2261	Asrgl1
ENSMUSG00000022102_Dok2	0.269753	-1.48603	10.5126	1.11e-25	1.59e-21	47.333	Dok2
ENSMUSG00000037341_Slc9a7	0.269384	-4.79002	7.7355	1.15e-14	1.66e-10	22.3641	Slc9a7
ENSMUSG00000027030_Stk39	0.268623	-3.71191	8.53087	1.72e-17	2.46e-13	28.7534	Stk39
ENSMUSG00000085327_Gm16104	0.26767	-6.87144	12.1425	1.23e-33	1.77e-29	65.4296	Gm16104
ENSMUSG00000046447_Camk2n1	0.267095	-4.4265	5.11733	3.17e-07	0.00454655	5.69784	Camk2n1
ENSMUSG00000026069_Il1rl1	0.266677	-6.86533	11.2065	6.18e-29	8.87e-25	54.7287	Il1rl1
ENSMUSG00000011305_Plin5	0.266529	-6.81595	7.42159	1.27e-13	1.83e-09	20.0119	Plin5
ENSMUSG00000031367_Ap1s2	0.266271	-2.57602	10.8379	3.5e-27	5.01e-23	50.7429	Ap1s2
ENSMUSG00000024795_Kif20b	0.265247	-4.05287	6.80186	1.11e-11	1.59e-07	15.6503	Kif20b
ENSMUSG00000038028_Tigar	0.265182	-4.036	9.73836	2.74e-22	3.93e-18	39.6244	Tigar
ENSMUSG00000055612_Cdca7	0.264764	-3.79121	4.83994	1.32e-06	0.0189714	4.32681	Cdca7
ENSMUSG00000096188_Cmtm4	0.264567	-5.25193	6.89821	5.66e-12	8.12e-08	16.3038	Cmtm4
ENSMUSG00000024742_Fen1	0.264043	-2.53639	10.2911	1.1e-24	1.57e-20	45.069	Fen1
ENSMUSG00000052102_Gnpda1	0.26404	-2.55272	12.1556	1.05e-33	1.51e-29	65.5847	Gnpda1
ENSMUSG00000078945_Naip2	0.263559	-6.02007	4.94474	7.78e-07	0.0111549	4.83586	Naip2
ENSMUSG00000000915_Hip1r	0.26264	-3.64814	9.47517	3.43e-21	4.92e-17	37.135	Hip1r
ENSMUSG00000043931_Gimap7	0.261304	-0.667966	7.43542	1.15e-13	1.65e-09	20.1135	Gimap7
ENSMUSG00000028718_Stil	0.260073	-6.86146	10.1269	5.83e-24	8.36e-20	43.421	Stil
ENSMUSG00000031497_Tnfsf13b	0.260017	-6.68289	6.49966	8.53e-11	1.22e-06	13.6598	Tnfsf13b
ENSMUSG00000021707_Dhfr	0.259442	-4.00742	6.7841	1.25e-11	1.79e-07	15.5308	Dhfr
ENSMUSG00000042312_S100a13	0.259097	-0.281135	13.0408	1.75e-38	2.51e-34	76.4757	S100a13
ENSMUSG00000041238_Rbbp8	0.259014	-3.64559	11.394	7.55e-30	1.08e-25	56.8061	Rbbp8
ENSMUSG00000032540_Abhd5	0.258225	-3.46499	10.5341	8.83e-26	1.27e-21	47.5552	Abhd5
ENSMUSG00000027610_Gss	0.258048	-3.69549	10.6829	1.83e-26	2.63e-22	49.106	Gss
ENSMUSG00000004610_Etfb	0.257948	-1.26066	13.1581	3.85e-39	5.52e-35	77.9733	Etfb
ENSMUSG00000028896_Rcc1	0.257705	-3.50989	7.27183	3.88e-13	5.56e-09	18.9235	Rcc1
ENSMUSG00000070604_Vsig10l	0.257671	-6.2949	5.39194	7.17e-08	0.00102786	7.12985	Vsig10l
ENSMUSG00000097777_Gm16794	0.256741	-5.69471	5.95066	2.78e-09	3.99e-05	10.2728	Gm16794
ENSMUSG00000011148_Adssl1	0.256456	-6.18271	5.03004	5.01e-07	0.007184	5.25822	Adssl1
ENSMUSG00000034981_Parm1	0.256274	-6.63269	5.21906	1.84e-07	0.00264312	6.21969	Parm1
ENSMUSG00000100975_Gm28875	0.256116	-4.43967	5.88642	4.1e-09	5.89e-05	9.89577	Gm28875
ENSMUSG00000027423_Snx5	0.256113	-1.04159	15.1851	2.25e-51	3.23e-47	105.882	Snx5
ENSMUSG00000050957_Insl6	0.25599	-2.66267	9.08599	1.27e-19	1.83e-15	33.5763	Insl6
ENSMUSG00000034612_Chst11	0.255966	-4.53511	6.412	1.52e-10	2.18e-06	13.0991	Chst11
ENSMUSG00000027330_Cdc25b	0.255582	-2.24062	6.3019	3.09e-10	4.44e-06	12.4056	Cdc25b
ENSMUSG00000015854_Cd5l	0.255438	-6.86164	10.6844	1.81e-26	2.59e-22	49.1212	Cd5l
ENSMUSG00000097779_4833407H14Rik	0.255436	-5.89734	4.97532	6.65e-07	0.00953475	4.98644	4833407H14Rik
ENSMUSG00000038005_2700029M09Rik	0.255322	-1.86527	13.9968	5.3e-44	7.6e-40	89.06	2700029M09Rik
ENSMUSG00000028337_Coro2a	0.254685	-4.4255	5.19153	2.14e-07	0.00306414	6.07742	Coro2a
ENSMUSG00000020492_Ska2	0.254445	-3.46734	9.5831	1.23e-21	1.76e-17	38.1478	Ska2
ENSMUSG00000044162_Tnip3	0.253478	-5.98053	4.84077	1.32e-06	0.018893	4.33078	Tnip3
ENSMUSG00000017754_Pltp	0.253458	-4.06082	7.52035	6.05e-14	8.67e-10	20.7416	Pltp
ENSMUSG00000079553_Kifc1	0.253381	-4.4367	7.39824	1.52e-13	2.18e-09	19.8407	Kifc1
ENSMUSG00000029363_Rfc5	0.253215	-2.74886	11.0943	2.14e-28	3.07e-24	53.5012	Rfc5
ENSMUSG00000086683_Gm12867	0.253176	-6.78822	8.12489	5.14e-16	7.37e-12	25.4154	Gm12867
ENSMUSG00000031167_Rbm3	0.252884	0.266707	11.9768	8.89e-33	1.28e-28	63.474	Rbm3
ENSMUSG00000025395_Prim1	0.252777	-3.16186	7.49152	7.53e-14	1.08e-09	20.5275	Prim1
ENSMUSG00000024235_Map3k8	0.25252	-3.99621	5.03279	4.94e-07	0.00708215	5.27193	Map3k8
ENSMUSG00000019866_Aim1	0.252409	-3.28039	6.64939	3.13e-11	4.49e-07	14.6348	Aim1
ENSMUSG00000026039_Sgol2a	0.251602	-5.9335	4.86631	1.16e-06	0.0166153	4.45385	Sgol2a
ENSMUSG00000036499_Eea1	0.251234	-4.44008	4.88379	1.06e-06	0.0152108	4.53849	Eea1
ENSMUSG00000096807_Hist1h2bm	0.251219	-6.54682	5.33693	9.71e-08	0.00139255	6.83703	Hist1h2bm
ENSMUSG00000027342_Pcna	0.251166	-1.42259	10.1757	3.56e-24	5.1e-20	43.9082	Pcna
ENSMUSG00000053687_Dpep2	0.250494	-6.82996	9.79332	1.6e-22	2.3e-18	40.1526	Dpep2
ENSMUSG00000105646_Gm43291	0.250299	-6.63605	6.12428	9.53e-10	1.37e-05	11.3119	Gm43291
ENSMUSG00000030188_Magohb	0.250044	-2.41419	10.694	1.63e-26	2.34e-22	49.2216	Magohb
ENSMUSG00000034903_Cobll1	0.250023	-5.30534	5.47866	4.41e-08	0.000633073	7.59757	Cobll1
ENSMUSG00000046295_Ankle1	0.249377	-6.86673	5.9315	3.13e-09	4.48e-05	10.1599	Ankle1
ENSMUSG00000069833_Ahnak	0.248844	-2.42626	4.8074	1.56e-06	0.0223247	4.17095	Ahnak
ENSMUSG00000041859_Mcm3	0.248393	-2.35589	8.59664	9.75e-18	1.4e-13	29.3093	Mcm3
ENSMUSG00000041831_Sytl3	0.248129	-2.66988	9.42627	5.44e-21	7.81e-17	36.6798	Sytl3
ENSMUSG00000031697_Orc6	0.247925	-2.83659	8.57702	1.15e-17	1.66e-13	29.1431	Orc6
ENSMUSG00000017314_Mpp2	0.247809	-6.86292	10.0267	1.6e-23	2.29e-19	42.4281	Mpp2
ENSMUSG00000028251_Tstd3	0.247626	-3.08266	11.1583	1.06e-28	1.51e-24	54.2003	Tstd3
ENSMUSG00000062727_Hist1h2bk	0.247563	-6.87141	8.90424	6.55e-19	9.39e-15	31.9644	Hist1h2bk
ENSMUSG00000024640_Psat1	0.247496	-2.99459	6.87596	6.61e-12	9.49e-08	16.152	Psat1
ENSMUSG00000007659_Bcl2l1	0.246792	-3.32101	8.25816	1.71e-16	2.46e-12	26.4935	Bcl2l1
ENSMUSG00000024782_Ak3	0.246507	-2.44569	12.6809	1.68e-36	2.4e-32	71.959	Ak3
ENSMUSG00000027018_Hat1	0.245974	-2.22473	10.3796	4.41e-25	6.33e-21	45.9675	Hat1
ENSMUSG00000026196_Bard1	0.245856	-5.27237	6.1203	9.77e-10	1.4e-05	11.2877	Bard1
ENSMUSG00000034765_Dusp5	0.24552	-3.12931	5.39861	6.91e-08	0.000990465	7.1656	Dusp5
ENSMUSG00000038252_Ncapd2	0.24527	-3.55084	7.03574	2.14e-12	3.07e-08	17.2522	Ncapd2
ENSMUSG00000006360_Crip1	0.244612	1.45005	5.0473	4.58e-07	0.00656645	5.34455	Crip1
ENSMUSG00000030161_Gabarapl1	0.244323	-4.41021	7.22202	5.59e-13	8.01e-09	18.5664	Gabarapl1
ENSMUSG00000002870_Mcm2	0.24202	-2.37834	9.43094	5.21e-21	7.47e-17	36.7232	Mcm2
ENSMUSG00000030263_Lrmp	0.242005	-1.8582	10.0721	1.01e-23	1.45e-19	42.8771	Lrmp
ENSMUSG00000024007_Ppil1	0.240972	-2.06495	12.906	9.79e-38	1.4e-33	74.7699	Ppil1
ENSMUSG00000031391_L1cam	0.240705	-4.77077	6.33738	2.46e-10	3.53e-06	12.6278	L1cam
ENSMUSG00000034773_BC030867	0.240434	-6.86985	6.03059	1.71e-09	2.45e-05	10.7475	BC030867
ENSMUSG00000032336_Nptn	0.240332	-2.28433	10.0155	1.78e-23	2.56e-19	42.3172	Nptn
ENSMUSG00000027533_Fabp5	0.24017	-3.66921	4.93112	8.34e-07	0.0119589	4.76911	Fabp5
ENSMUSG00000036587_Fut7	0.239227	-5.13921	5.9912	2.17e-09	3.12e-05	10.5127	Fut7
ENSMUSG00000022673_Mcm4	0.239199	-2.55005	10.2589	1.52e-24	2.19e-20	44.7443	Mcm4
ENSMUSG00000002881_Nab1	0.238985	-2.00961	10.6083	4.04e-26	5.8e-22	48.3258	Nab1
ENSMUSG00000020397_Med7	0.238889	-3.48452	8.14111	4.5e-16	6.45e-12	25.5457	Med7
ENSMUSG00000034023_Fancd2	0.238567	-6.72403	6.15552	7.84e-10	1.12e-05	11.502	Fancd2
ENSMUSG00000002820_Atg4d	0.237662	-2.21942	9.08183	1.32e-19	1.9e-15	33.539	Atg4d
ENSMUSG00000032400_Zwilch	0.23714	-5.70228	5.43891	5.52e-08	0.000791266	7.38226	Zwilch
ENSMUSG00000028073_Pear1	0.237121	-4.22691	7.44786	1.05e-13	1.5e-09	20.205	Pear1
ENSMUSG00000050989_Sepn1	0.236077	-5.55944	4.90375	9.59e-07	0.0137476	4.63545	Sepn1
ENSMUSG00000040680_Kremen2	0.235844	-3.82089	7.80232	6.84e-15	9.8e-11	22.8772	Kremen2
ENSMUSG00000030688_Stard10	0.235566	-4.05051	5.05964	4.29e-07	0.0061568	5.40644	Stard10
ENSMUSG00000043068_Fam89a	0.234612	-4.97373	5.53511	3.21e-08	0.000460031	7.90593	Fam89a
ENSMUSG00000035273_Hpse	0.234483	-6.79091	7.23662	5.02e-13	7.2e-09	18.6708	Hpse
ENSMUSG00000031799_Tpm4	0.234022	-0.717312	6.26646	3.88e-10	5.57e-06	12.1849	Tpm4
ENSMUSG00000027654_Fam83d	0.233809	-6.87512	7.84386	4.93e-15	7.07e-11	23.1984	Fam83d
ENSMUSG00000056629_Fkbp2	0.23334	-1.90944	9.61018	9.46e-22	1.36e-17	38.4037	Fkbp2
ENSMUSG00000058704_Memo1	0.232365	-2.59983	11.4071	6.51e-30	9.34e-26	56.9522	Memo1
ENSMUSG00000025779_Ly96	0.232268	-4.44763	6.36022	2.12e-10	3.05e-06	12.7715	Ly96
ENSMUSG00000037544_Dlgap5	0.231943	-3.52227	8.26202	1.66e-16	2.38e-12	26.525	Dlgap5
ENSMUSG00000022876_Samsn1	0.231099	-2.61025	7.55543	4.63e-14	6.64e-10	21.0031	Samsn1
ENSMUSG00000073987_Ggh	0.230984	-2.63894	11.1643	9.87e-29	1.42e-24	54.2663	Ggh
ENSMUSG00000037661_Gpr160	0.230422	-4.955	4.70669	2.56e-06	0.0367083	3.6952	Gpr160
ENSMUSG00000038991_Txndc5	0.229948	-1.95591	6.7441	1.65e-11	2.36e-07	15.2629	Txndc5
ENSMUSG00000057789_Bak1	0.229887	-1.67092	12.5809	5.83e-36	8.36e-32	70.7251	Bak1
ENSMUSG00000028874_Fgr	0.229626	-4.99793	5.02118	5.25e-07	0.00752268	5.21398	Fgr
ENSMUSG00000028671_Gale	0.228952	-4.09136	8.08808	6.94e-16	9.95e-12	25.1206	Gale
ENSMUSG00000051457_Spn	0.227914	-0.78894	10.0433	1.35e-23	1.94e-19	42.5918	Spn
ENSMUSG00000021377_Dek	0.227462	-0.818587	11.3237	1.67e-29	2.39e-25	56.023	Dek
ENSMUSG00000038623_Tm6sf1	0.227447	-1.51598	6.89827	5.66e-12	8.12e-08	16.3042	Tm6sf1
ENSMUSG00000044447_Dock5	0.227052	-4.54753	5.69638	1.27e-08	0.000181657	8.8043	Dock5
ENSMUSG00000031652_N4bp1	0.226973	-3.10033	9.25528	2.69e-20	3.86e-16	35.1064	N4bp1
ENSMUSG00000039910_Cited2	0.226905	-1.51498	8.14382	4.4e-16	6.31e-12	25.5674	Cited2
ENSMUSG00000027811_4930579G24Rik	0.226807	-3.74703	7.37812	1.76e-13	2.53e-09	19.6937	4930579G24Rik
ENSMUSG00000026254_Eif4e2	0.226495	-1.00158	14.1353	7.84e-45	1.12e-40	90.9528	Eif4e2
ENSMUSG00000038212_Hiatl1	0.226452	-2.64353	10.7153	1.3e-26	1.87e-22	49.4456	Hiatl1
ENSMUSG00000024143_Rhoq	0.226183	-4.64927	6.7379	1.72e-11	2.46e-07	15.2216	Rhoq
ENSMUSG00000021196_Pfkp	0.225498	-1.63973	9.4772	3.36e-21	4.82e-17	37.1539	Pfkp
ENSMUSG00000039942_Ptger4	0.225365	-2.94356	8.63062	7.27e-18	1.04e-13	29.5981	Ptger4
ENSMUSG00000021697_Depdc1b	0.225315	-5.38783	5.75083	9.2e-09	0.000131998	9.11337	Depdc1b
ENSMUSG00000026708_Cenpl	0.225278	-3.93707	6.54717	6.22e-11	8.92e-07	13.9668	Cenpl
ENSMUSG00000031950_Gabarapl2	0.224926	-0.321586	11.484	2.72e-30	3.91e-26	57.8144	Gabarapl2
ENSMUSG00000020331_Hcn2	0.224889	-6.88006	11.7909	7.91e-32	1.13e-27	61.313	Hcn2
ENSMUSG00000039377_Hlx	0.224708	-6.83504	8.45381	3.31e-17	4.75e-13	28.1076	Hlx
ENSMUSG00000032839_Trpc1	0.224519	-6.81256	6.67354	2.66e-11	3.82e-07	14.7942	Trpc1
ENSMUSG00000022177_Haus4	0.224482	-2.53278	11.7598	1.14e-31	1.63e-27	60.9539	Haus4
ENSMUSG00000060923_Acyp2	0.224276	-5.55621	5.1958	2.09e-07	0.00299475	6.09947	Acyp2
ENSMUSG00000017550_Atad5	0.223738	-5.08935	4.71124	2.5e-06	0.0358999	3.71649	Atad5
ENSMUSG00000099474_1700097N02Rik	0.223037	-2.24266	6.80482	1.08e-11	1.55e-07	15.6702	1700097N02Rik
ENSMUSG00000032397_Tipin	0.223013	-2.28537	8.2394	2e-16	2.87e-12	26.3407	Tipin
ENSMUSG00000034292_Traf3ip1	0.222993	-3.75832	9.29427	1.87e-20	2.69e-16	35.4627	Traf3ip1
ENSMUSG00000024222_Fkbp5	0.222832	-2.8603	9.65157	6.35e-22	9.11e-18	38.7961	Fkbp5
ENSMUSG00000046417_Lrrc75a	0.222684	-6.8492	7.63732	2.47e-14	3.54e-10	21.6181	Lrrc75a
ENSMUSG00000035314_Gdpd5	0.222313	-4.92549	5.56277	2.74e-08	0.000392951	8.05821	Gdpd5
ENSMUSG00000024670_Cd6	0.222107	-0.903069	9.42953	5.28e-21	7.57e-17	36.7101	Cd6
ENSMUSG00000032586_Traip	0.222099	-4.95112	5.73607	1e-08	0.000143974	9.0293	Traip
ENSMUSG00000004612_Nkg7	0.221961	1.5802	6.44177	1.25e-10	1.79e-06	13.2887	Nkg7
ENSMUSG00000035439_Haus8	0.221582	-2.6371	11.4735	3.07e-30	4.4e-26	57.6969	Haus8
ENSMUSG00000022221_Ripk3	0.221301	-2.52493	11.625	5.42e-31	7.77e-27	59.4109	Ripk3
ENSMUSG00000026003_Acadl	0.221181	-2.19239	11.3395	1.4e-29	2e-25	56.198	Acadl
ENSMUSG00000031787_Katnb1	0.220778	-3.13322	7.79119	7.46e-15	1.07e-10	22.7915	Katnb1
ENSMUSG00000020483_Dynll2	0.220618	-2.25497	9.20932	4.11e-20	5.9e-16	34.6882	Dynll2
ENSMUSG00000035638_Muc20	0.220458	-6.88048	10.5723	5.91e-26	8.48e-22	47.9512	Muc20
ENSMUSG00000033880_Lgals3bp	0.219999	-1.69496	6.85073	7.88e-12	1.13e-07	15.9806	Lgals3bp
ENSMUSG00000039168_Dap	0.219689	-1.20411	9.37956	8.44e-21	1.21e-16	36.2472	Dap
ENSMUSG00000020178_Adora2a	0.219336	-2.91613	4.74247	2.15e-06	0.0307984	3.86304	Adora2a
ENSMUSG00000058586_Serhl	0.219301	-3.2501	10.47	1.73e-25	2.47e-21	46.8939	Serhl
ENSMUSG00000000088_Cox5a	0.219264	0.0934811	13.405	1.53e-40	2.19e-36	81.17	Cox5a
ENSMUSG00000026385_Dbi	0.219163	-0.622343	10.4358	2.46e-25	3.53e-21	46.5431	Dbi
ENSMUSG00000069310_Hist1h3c	0.218881	-6.87192	9.17545	5.62e-20	8.06e-16	34.3814	Hist1h3c
ENSMUSG00000029119_Man2b2	0.218564	-3.30737	10.7163	1.29e-26	1.84e-22	49.4567	Man2b2
ENSMUSG00000028719_Cmpk1	0.217874	-0.929616	16.1024	1.9e-57	2.73e-53	119.75	Cmpk1
ENSMUSG00000024480_Ap3s1	0.217278	-1.29668	9.56932	1.4e-21	2.01e-17	38.0179	Ap3s1
ENSMUSG00000019370_Calm3	0.216953	-0.54657	12.3341	1.21e-34	1.74e-30	67.7214	Calm3
ENSMUSG00000025027_Xpnpep1	0.216948	-2.60623	11.6302	5.1e-31	7.32e-27	59.4697	Xpnpep1
ENSMUSG00000020092_Pald1	0.216875	-5.22035	5.60105	2.2e-08	0.000315567	8.27019	Pald1
ENSMUSG00000009293_Ube2g2	0.215828	-1.72369	11.4304	5e-30	7.17e-26	57.2134	Ube2g2
ENSMUSG00000018965_Ywhah	0.213964	-0.213664	11.3977	7.24e-30	1.04e-25	56.8473	Ywhah
ENSMUSG00000030225_Dera	0.213822	-1.99165	12.953	5.38e-38	7.72e-34	75.3621	Dera
ENSMUSG00000029840_Mtpn	0.213408	-1.50171	15.9188	3.32e-56	4.77e-52	116.912	Mtpn
ENSMUSG00000022747_St3gal6	0.212982	-1.77018	6.72787	1.84e-11	2.64e-07	15.1547	St3gal6
ENSMUSG00000020573_Pik3cg	0.212875	-3.59323	9.53407	1.96e-21	2.81e-17	37.6864	Pik3cg
ENSMUSG00000037279_Ovol2	0.212835	-6.87484	9.55525	1.6e-21	2.3e-17	37.8854	Ovol2
ENSMUSG00000026107_Nabp1	0.21184	-2.11447	8.12876	4.98e-16	7.14e-12	25.4465	Nabp1
ENSMUSG00000046516_Cox17	0.211741	-0.114282	14.5961	1.19e-47	1.71e-43	97.3807	Cox17
ENSMUSG00000025607_Copg2	0.21147	-3.59514	10.5238	9.84e-26	1.41e-21	47.4486	Copg2
ENSMUSG00000027605_Acss2	0.211441	-2.05886	10.6554	2.46e-26	3.52e-22	48.8175	Acss2
ENSMUSG00000041498_Kif14	0.211338	-6.8207	6.0018	2.04e-09	2.92e-05	10.5758	Kif14
ENSMUSG00000027160_Ccdc34	0.211203	-3.21405	5.13702	2.86e-07	0.0040967	5.79803	Ccdc34
ENSMUSG00000043157_Arl11	0.211071	-6.7938	6.64511	3.23e-11	4.63e-07	14.6067	Arl11
ENSMUSG00000020307_Cdc34	0.210619	-1.78857	10.6327	3.13e-26	4.48e-22	48.58	Cdc34
ENSMUSG00000014633_Cmc2	0.210218	-2.08827	8.84368	1.12e-18	1.61e-14	31.4345	Cmc2
ENSMUSG00000039450_Dcxr	0.210111	-5.45674	4.66669	3.11e-06	0.0446047	3.50901	Dcxr
ENSMUSG00000028668_Tceb3	0.209948	-2.38657	11.0341	4.15e-28	5.95e-24	52.8485	Tceb3
ENSMUSG00000028101_Pias3	0.209892	-3.76319	6.03755	1.63e-09	2.34e-05	10.7891	Pias3
ENSMUSG00000026767_Fam188a	0.209734	-2.61484	10.5016	1.24e-25	1.78e-21	47.2194	Fam188a
ENSMUSG00000084806_Gm15232	0.209247	-3.85735	7.26163	4.18e-13	5.99e-09	18.8502	Gm15232
ENSMUSG00000060860_Ube2s	0.209009	-0.379588	9.71298	3.51e-22	5.03e-18	39.3814	Ube2s
ENSMUSG00000076432_Ywhaq	0.208869	0.0137539	12.4453	3.11e-35	4.46e-31	69.0683	Ywhaq
ENSMUSG00000000278_Scpep1	0.208581	-4.52284	7.96808	1.83e-15	2.63e-11	24.1688	Scpep1
ENSMUSG00000022881_Rfc4	0.208317	-2.88484	8.76229	2.3e-18	3.3e-14	30.7278	Rfc4
ENSMUSG00000002393_Nr2f6	0.208149	-4.44727	7.56207	4.4e-14	6.31e-10	21.0527	Nr2f6
ENSMUSG00000037458_Azin1	0.208085	-2.37362	9.06504	1.54e-19	2.21e-15	33.3889	Azin1
ENSMUSG00000037465_Klf10	0.207843	-3.15396	5.44625	5.3e-08	0.000759423	7.4219	Klf10
ENSMUSG00000034959_5031414D18Rik	0.207633	-6.79854	6.17851	6.78e-10	9.73e-06	11.6425	5031414D18Rik
ENSMUSG00000024669_Cd5	0.207575	-1.32422	7.59953	3.3e-14	4.74e-10	21.3335	Cd5
ENSMUSG00000028218_Fam92a	0.206707	-2.89021	10.8881	2.03e-27	2.92e-23	51.2777	Fam92a
ENSMUSG00000030423_Pop4	0.206589	-2.75675	9.69086	4.35e-22	6.23e-18	39.1702	Pop4
ENSMUSG00000014504_Srp19	0.206366	-1.10073	16.6597	2.68e-61	3.84e-57	128.547	Srp19
ENSMUSG00000032279_Idh3a	0.206087	-1.52135	12.6591	2.2e-36	3.16e-32	71.6895	Idh3a
ENSMUSG00000006476_Nsmf	0.205234	-4.67759	5.3557	8.76e-08	0.00125586	6.93664	Nsmf
ENSMUSG00000087107_AI662270	0.204892	-1.13893	12.6659	2.02e-36	2.9e-32	71.7735	AI662270
ENSMUSG00000025068_Gsto1	0.204735	-2.99549	6.35166	2.24e-10	3.22e-06	12.7176	Gsto1
ENSMUSG00000015932_Dstn	0.204682	-2.70714	9.56218	1.5e-21	2.15e-17	37.9507	Dstn
ENSMUSG00000034109_Golim4	0.204404	-3.2553	9.51865	2.27e-21	3.25e-17	37.5417	Golim4
ENSMUSG00000038079_Tmem237	0.20429	-4.36568	5.33963	9.57e-08	0.00137201	6.85136	Tmem237
ENSMUSG00000054428_Atpif1	0.203305	-1.19275	12.3445	1.07e-34	1.53e-30	67.8467	Atpif1
ENSMUSG00000030165_Klrd1	0.202916	0.252206	5.89572	3.88e-09	5.56e-05	9.95011	Klrd1
ENSMUSG00000074607_Tox2	0.202622	-6.87154	8.90879	6.29e-19	9.02e-15	32.0044	Tox2
ENSMUSG00000073792_Alg6	0.202021	-4.42889	6.16558	7.36e-10	1.06e-05	11.5635	Alg6
ENSMUSG00000020849_Ywhae	0.201817	-0.368123	12.9352	6.76e-38	9.69e-34	75.1372	Ywhae
ENSMUSG00000089862_Umad1	0.201044	-3.80015	10.1332	5.47e-24	7.85e-20	43.4833	Umad1
ENSMUSG00000030830_Itgal	0.199544	-1.4583	9.31418	1.56e-20	2.23e-16	35.6452	Itgal
ENSMUSG00000032577_Mapkapk3	0.199311	-2.52176	9.36281	9.88e-21	1.42e-16	36.0926	Mapkapk3
ENSMUSG00000008036_Ap2s1	0.199306	-0.664639	13.7467	1.6e-42	2.29e-38	85.6859	Ap2s1
ENSMUSG00000028393_Alad	0.199024	-2.79293	7.13056	1.09e-12	1.56e-08	17.9169	Alad
ENSMUSG00000032281_Acsbg1	0.198348	-3.51631	6.9671	3.49e-12	5e-08	16.7765	Acsbg1
ENSMUSG00000004099_Dnmt1	0.198024	-2.4678	9.20933	4.11e-20	5.9e-16	34.6884	Dnmt1
ENSMUSG00000031202_Rab39b	0.197881	-6.7368	5.34448	9.31e-08	0.00133589	6.87708	Rab39b
ENSMUSG00000049932_H2afx	0.197869	-1.5099	6.75474	1.53e-11	2.19e-07	15.3341	H2afx
ENSMUSG00000074785_Plxnc1	0.197553	-3.78008	7.53575	5.38e-14	7.72e-10	20.8562	Plxnc1
ENSMUSG00000020250_Txnrd1	0.197266	-2.07499	11.5719	9.97e-31	1.43e-26	58.8075	Txnrd1
ENSMUSG00000020437_Myo1g	0.196775	-1.46644	9.41855	5.85e-21	8.39e-17	36.6082	Myo1g
ENSMUSG00000037752_Xkr8	0.19677	-4.57761	6.09531	1.14e-09	1.64e-05	11.1364	Xkr8
ENSMUSG00000031146_Plp2	0.196742	-2.23201	9.09192	1.21e-19	1.73e-15	33.6294	Plp2
ENSMUSG00000010362_Rdm1	0.196624	-2.24016	9.68639	4.54e-22	6.51e-18	39.1275	Rdm1
ENSMUSG00000060675_Pla2g16	0.196376	-0.901954	10.6897	1.71e-26	2.45e-22	49.177	Pla2g16
ENSMUSG00000048497_Mmgt2	0.19597	-3.0227	8.67268	5.04e-18	7.23e-14	29.9571	Mmgt2
ENSMUSG00000071657_Bscl2	0.195834	-1.69562	9.68948	4.4e-22	6.32e-18	39.157	Bscl2
ENSMUSG00000042712_Wbp5	0.194766	-2.23275	9.60142	1.03e-21	1.48e-17	38.3208	Wbp5
ENSMUSG00000098789_Jmjd7	0.194241	-3.72676	8.72503	3.19e-18	4.58e-14	30.4064	Jmjd7
ENSMUSG00000022440_C1qtnf6	0.194135	-5.21387	5.40595	6.63e-08	0.000950884	7.20494	C1qtnf6
ENSMUSG00000049091_Sephs2	0.193671	-1.86288	9.88928	6.25e-23	8.96e-19	41.0819	Sephs2
ENSMUSG00000037999_Arap2	0.193378	-2.42665	9.05506	1.69e-19	2.42e-15	33.2998	Arap2
ENSMUSG00000024754_Tmem2	0.193353	-6.68341	5.08115	3.84e-07	0.00550073	5.51471	Tmem2
ENSMUSG00000006519_Cyba	0.193174	0.828623	8.19386	2.92e-16	4.18e-12	25.9712	Cyba
ENSMUSG00000006699_Cdc42	0.192817	0.68842	11.6587	3.67e-31	5.27e-27	59.7948	Cdc42
ENSMUSG00000018819_Lsp1	0.192549	0.641296	8.67613	4.89e-18	7.02e-14	29.9867	Lsp1
ENSMUSG00000027242_Wdr76	0.192512	-2.96113	8.04615	9.76e-16	1.4e-11	24.7864	Wdr76
ENSMUSG00000028691_Prdx1	0.192427	0.512313	11.2758	2.85e-29	4.09e-25	55.4925	Prdx1
ENSMUSG00000022452_Smdt1	0.19229	-0.300129	14.0026	4.89e-44	7.02e-40	89.1385	Smdt1
ENSMUSG00000007041_Clic1	0.192276	0.690716	11.0934	2.16e-28	3.1e-24	53.4916	Clic1
ENSMUSG00000024012_Mtch1	0.191856	-1.88823	11.5875	8.34e-31	1.2e-26	58.9837	Mtch1
ENSMUSG00000042462_Dctpp1	0.191395	-1.89032	5.88793	4.07e-09	5.83e-05	9.90456	Dctpp1
ENSMUSG00000026429_Ube2t	0.191293	-3.3126	7.0303	2.23e-12	3.2e-08	17.2144	Ube2t
ENSMUSG00000028334_Nans	0.191279	-1.43317	11.2907	2.41e-29	3.46e-25	55.6576	Nans
ENSMUSG00000003153_Slc2a3	0.191123	-2.89449	6.62559	3.68e-11	5.28e-07	14.4784	Slc2a3
ENSMUSG00000038146_Notch3	0.19109	-6.8445	6.36068	2.12e-10	3.04e-06	12.7744	Notch3
ENSMUSG00000020803_Txndc17	0.190322	-0.941569	17.0649	3.55e-64	5.1e-60	135.12	Txndc17
ENSMUSG00000054074_Skida1	0.190218	-6.83397	6.98006	3.18e-12	4.57e-08	16.866	Skida1
ENSMUSG00000026384_Ptpn4	0.189721	-3.32682	5.12318	3.07e-07	0.00440823	5.72755	Ptpn4
ENSMUSG00000019961_Tmpo	0.189403	-1.48422	7.60195	3.24e-14	4.65e-10	21.3516	Tmpo
ENSMUSG00000029730_Mcm7	0.1892	-2.06134	7.41201	1.37e-13	1.96e-09	19.9415	Mcm7
ENSMUSG00000016619_Nup50	0.189022	-2.17205	12.4187	4.31e-35	6.18e-31	68.7453	Nup50
ENSMUSG00000031168_Ebp	0.188951	-1.42088	12.8906	1.19e-37	1.71e-33	74.5758	Ebp
ENSMUSG00000027297_Ltk	0.188267	-6.74084	5.24166	1.63e-07	0.00233996	6.33698	Ltk
ENSMUSG00000029462_Vps29	0.188212	-1.15512	10.7799	6.52e-27	9.35e-23	50.1277	Vps29
ENSMUSG00000044768_D1Ertd622e	0.188183	-2.24176	9.30448	1.7e-20	2.44e-16	35.5562	D1Ertd622e
ENSMUSG00000021486_Prelid1	0.187739	-0.214528	15.0901	9.18e-51	1.32e-46	104.489	Prelid1
ENSMUSG00000015711_Prune	0.186563	-3.8677	5.91656	3.42e-09	4.91e-05	10.0721	Prune
ENSMUSG00000061518_Cox5b	0.186527	0.343671	13.0414	1.73e-38	2.49e-34	76.4829	Cox5b
ENSMUSG00000029777_Gars	0.186351	-1.75193	10.683	1.83e-26	2.63e-22	49.1065	Gars
ENSMUSG00000005575_Ube2m	0.186267	-2.37611	8.99026	3.03e-19	4.34e-15	32.7234	Ube2m
ENSMUSG00000025903_Lypla1	0.186118	-1.52715	15.3827	1.18e-52	1.7e-48	108.803	Lypla1
ENSMUSG00000034566_Atp5h	0.185834	0.948775	17.1947	4.13e-65	5.93e-61	137.256	Atp5h
ENSMUSG00000015749_Anp32e	0.185519	-1.06479	8.25368	1.78e-16	2.55e-12	26.457	Anp32e
ENSMUSG00000027115_Kif18a	0.185067	-5.32027	5.30175	1.18e-07	0.0016884	6.65136	Kif18a
ENSMUSG00000099517_Hist1h3g	0.184766	-6.85303	5.67718	1.42e-08	0.000203174	8.696	Hist1h3g
ENSMUSG00000033033_Calhm2	0.184303	-3.5649	6.72855	1.83e-11	2.62e-07	15.1592	Calhm2
ENSMUSG00000022555_Dgat1	0.183608	-3.55516	6.77418	1.34e-11	1.92e-07	15.4643	Dgat1
ENSMUSG00000008475_Arpc5	0.183199	0.452531	9.79627	1.56e-22	2.23e-18	40.1811	Arpc5
ENSMUSG00000062825_Actg1	0.183092	1.8592	5.07268	4.01e-07	0.00575047	5.47204	Actg1
ENSMUSG00000040385_Ppp1ca	0.183047	0.820204	12.8133	3.17e-37	4.55e-33	73.6059	Ppp1ca
ENSMUSG00000026914_Psmd14	0.183002	-1.20634	11.9543	1.16e-32	1.66e-28	63.2116	Psmd14
ENSMUSG00000044906_4930503L19Rik	0.182948	-4.35469	5.46333	4.81e-08	0.00069009	7.51431	4930503L19Rik
ENSMUSG00000086008_Gm8817	0.182615	-5.07277	4.84841	1.27e-06	0.0181821	4.36752	Gm8817
ENSMUSG00000023456_Tpi1	0.182439	-1.96592	5.97208	2.44e-09	3.5e-05	10.3993	Tpi1
ENSMUSG00000052609_Plekhg3	0.181772	-5.60497	4.886	1.05e-06	0.015042	4.54919	Plekhg3
ENSMUSG00000022372_Sla	0.181637	-1.45277	8.1262	5.08e-16	7.29e-12	25.4259	Sla
ENSMUSG00000017718_Afmid	0.181412	-4.48408	5.48844	4.18e-08	0.000599163	7.65072	Afmid
ENSMUSG00000022205_Sub1	0.180652	0.845166	9.75006	2.45e-22	3.51e-18	39.7365	Sub1
ENSMUSG00000026155_Smap1	0.18053	-1.74122	8.28949	1.32e-16	1.89e-12	26.7495	Smap1
ENSMUSG00000055447_Cd47	0.180309	0.275729	11.5292	1.63e-30	2.33e-26	58.3236	Cd47
ENSMUSG00000043091_Tuba1c	0.180213	-1.76989	5.24706	1.58e-07	0.00227264	6.3651	Tuba1c
ENSMUSG00000031996_Aplp2	0.180163	-2.88728	7.11485	1.22e-12	1.74e-08	17.8061	Aplp2
ENSMUSG00000071647_Eml3	0.179929	-2.76638	9.8758	7.14e-23	1.02e-18	40.9508	Eml3
ENSMUSG00000042688_Mapk6	0.179698	-3.46601	6.39503	1.69e-10	2.43e-06	12.9915	Mapk6
ENSMUSG00000031352_Hccs	0.179606	-2.53624	9.00817	2.58e-19	3.7e-15	32.8823	Hccs
ENSMUSG00000079426_Arpc4	0.179484	-0.0963009	9.30482	1.7e-20	2.44e-16	35.5594	Arpc4
ENSMUSG00000028068_Iqgap3	0.179196	-6.84925	6.71396	2.02e-11	2.9e-07	15.0621	Iqgap3
ENSMUSG00000036093_Arl5a	0.17915	-3.26326	8.23057	2.15e-16	3.09e-12	26.2689	Arl5a
ENSMUSG00000022314_Rad21	0.179018	-1.83402	9.8943	5.95e-23	8.53e-19	41.1307	Rad21
ENSMUSG00000028599_Tnfrsf1b	0.178884	-2.97369	6.63651	3.42e-11	4.9e-07	14.5501	Tnfrsf1b
ENSMUSG00000030751_Psma1	0.178687	-0.581314	13.6804	3.9e-42	5.59e-38	84.8014	Psma1
ENSMUSG00000024696_Lpxn	0.178062	-1.33877	15.5334	1.22e-53	1.75e-49	111.056	Lpxn
ENSMUSG00000020571_Pdia6	0.178013	-1.46099	8.32528	9.79e-17	1.4e-12	27.043	Pdia6
ENSMUSG00000029722_Agfg2	0.177161	-2.62158	8.38111	6.13e-17	8.79e-13	27.5035	Agfg2
ENSMUSG00000024758_Rtn3	0.177015	-1.18878	11.5664	1.06e-30	1.52e-26	58.7453	Rtn3
ENSMUSG00000002221_Paxip1	0.176886	-3.50116	7.93234	2.44e-15	3.5e-11	23.8881	Paxip1
ENSMUSG00000021871_Pnp	0.176732	-2.30734	12.2343	4.07e-34	5.84e-30	66.5231	Pnp
ENSMUSG00000079427_Mthfsl	0.176504	-2.26546	10.3305	7.32e-25	1.05e-20	45.4679	Mthfsl
ENSMUSG00000021175_Cdca7l	0.176224	-2.66952	8.3001	1.21e-16	1.73e-12	26.8364	Cdca7l
ENSMUSG00000036606_Plxnb2	0.176188	-6.83129	6.24547	4.44e-10	6.37e-06	12.0548	Plxnb2
ENSMUSG00000063065_Mapk3	0.175589	-2.62525	6.03036	1.71e-09	2.45e-05	10.7461	Mapk3
ENSMUSG00000031245_Hmgn5	0.175553	-2.55704	7.07749	1.59e-12	2.28e-08	17.5438	Hmgn5
ENSMUSG00000025134_Alyref	0.175417	-1.29068	8.79663	1.7e-18	2.44e-14	31.0251	Alyref
ENSMUSG00000070372_Capza1	0.175021	-0.683897	13.0614	1.34e-38	1.92e-34	76.7376	Capza1
ENSMUSG00000019843_Fyn	0.17475	-0.996927	8.31081	1.11e-16	1.58e-12	26.9242	Fyn
ENSMUSG00000051674_Dcun1d4	0.174668	-4.60411	5.27292	1.38e-07	0.00197543	6.50009	Dcun1d4
ENSMUSG00000049775_Tmsb4x	0.174538	3.97903	9.48317	3.18e-21	4.56e-17	37.2097	Tmsb4x
ENSMUSG00000024018_Ccdc167	0.174318	-3.38008	6.22011	5.21e-10	7.48e-06	11.8981	Ccdc167
ENSMUSG00000028071_Sh2d2a	0.174121	-1.25182	6.27184	3.75e-10	5.38e-06	12.2184	Sh2d2a
ENSMUSG00000024556_Me2	0.173926	-1.56168	11.0346	4.13e-28	5.92e-24	52.8537	Me2
ENSMUSG00000006304_Arpc2	0.173853	1.06264	9.68015	4.82e-22	6.91e-18	39.0681	Arpc2
ENSMUSG00000044934_Zfp367	0.173247	-4.13919	6.09992	1.11e-09	1.59e-05	11.1643	Zfp367
ENSMUSG00000035021_Baz1a	0.172774	-1.62804	9.86113	8.25e-23	1.18e-18	40.8083	Baz1a
ENSMUSG00000028161_Ppp3ca	0.172279	-1.60522	9.55131	1.66e-21	2.38e-17	37.8484	Ppp3ca
ENSMUSG00000060002_Chpt1	0.171845	-4.04284	4.87419	1.11e-06	0.0159672	4.49198	Chpt1
ENSMUSG00000017707_Serinc3	0.171742	-1.89529	8.0122	1.28e-15	1.84e-11	24.5172	Serinc3
ENSMUSG00000031023_Akip1	0.171541	-2.77597	10.6524	2.54e-26	3.64e-22	48.7863	Akip1
ENSMUSG00000038965_Ube2l3	0.171081	-0.702581	11.2261	4.97e-29	7.13e-25	54.9441	Ube2l3
ENSMUSG00000028931_Kcnab2	0.171024	-1.11243	10.7874	6.01e-27	8.63e-23	50.2074	Kcnab2
ENSMUSG00000036943_Rab8b	0.170965	-2.34746	8.05261	9.26e-16	1.33e-11	24.8378	Rab8b
ENSMUSG00000005481_Ddx39	0.170766	-1.11998	7.02317	2.34e-12	3.36e-08	17.1648	Ddx39
ENSMUSG00000029430_Ran	0.170731	0.351787	7.44129	1.1e-13	1.58e-09	20.1566	Ran
ENSMUSG00000025935_Tram1	0.170455	-0.496368	9.01911	2.33e-19	3.35e-15	32.9795	Tram1
ENSMUSG00000076437_2700094K13Rik	0.170234	-0.742804	11.9471	1.26e-32	1.81e-28	63.1273	2700094K13Rik
ENSMUSG00000020840_Blmh	0.170105	-1.79834	13.3168	4.86e-40	6.98e-36	80.0218	Blmh
ENSMUSG00000026750_Psmb7	0.170041	-1.03929	11.9271	1.6e-32	2.29e-28	62.8932	Psmb7
ENSMUSG00000020484_Xbp1	0.169666	-2.3123	8.59775	9.66e-18	1.39e-13	29.3187	Xbp1
ENSMUSG00000062687_Cks1brt	0.16949	-6.85926	5.05319	4.44e-07	0.00636773	5.37407	Cks1brt
ENSMUSG00000018171_Vmp1	0.169463	-1.59274	6.89815	5.66e-12	8.12e-08	16.3034	Vmp1
ENSMUSG00000027907_S100a11	0.169292	0.136714	6.94542	4.07e-12	5.83e-08	16.6272	S100a11
ENSMUSG00000042759_Apobr	0.168673	-4.41714	6.59745	4.45e-11	6.38e-07	14.2941	Apobr
ENSMUSG00000078771_Evi2a	0.168636	-2.66751	8.70292	3.87e-18	5.56e-14	30.2164	Evi2a
ENSMUSG00000025358_Cdk2	0.168315	-3.33318	4.98271	6.4e-07	0.00917873	5.02297	Cdk2
ENSMUSG00000042747_Krtcap2	0.168231	0.00677071	14.1859	3.88e-45	5.57e-41	91.6491	Krtcap2
ENSMUSG00000002844_Adprh	0.167721	-1.66241	9.77499	1.92e-22	2.75e-18	39.9761	Adprh
ENSMUSG00000031479_Vps36	0.166962	-1.52079	12.071	2.9e-33	4.15e-29	64.5831	Vps36
ENSMUSG00000024835_Coro1b	0.166767	-0.999078	10.6437	2.78e-26	3.99e-22	48.6951	Coro1b
ENSMUSG00000009863_Sdhb	0.166664	-0.453987	11.487	2.63e-30	3.78e-26	57.8478	Sdhb
ENSMUSG00000027459_Fam110a	0.166461	-3.65938	8.9173	5.83e-19	8.36e-15	32.0792	Fam110a
ENSMUSG00000030560_Ctsc	0.166306	-1.17066	7.84825	4.76e-15	6.82e-11	23.2325	Ctsc
ENSMUSG00000007721_Ccdc124	0.166301	-1.19246	11.0432	3.75e-28	5.38e-24	52.9469	Ccdc124
ENSMUSG00000027011_Ube2e3	0.16621	-2.5015	9.78449	1.75e-22	2.51e-18	40.0676	Ube2e3
ENSMUSG00000037710_Cisd1	0.166083	-1.85894	11.3943	7.53e-30	1.08e-25	56.8094	Cisd1
ENSMUSG00000029649_Pomp	0.165986	-0.0487609	13.0674	1.24e-38	1.78e-34	76.8142	Pomp
ENSMUSG00000012483_Rpa3	0.165017	-1.82181	9.543	1.8e-21	2.58e-17	37.7702	Rpa3
ENSMUSG00000066551_Hmgb1	0.16455	0.737477	9.78871	1.68e-22	2.41e-18	40.1082	Hmgb1
ENSMUSG00000001794_Capns1	0.164513	-0.489496	12.5233	1.19e-35	1.71e-31	70.0188	Capns1
ENSMUSG00000039031_Arhgap18	0.164208	-3.86917	6.29065	3.33e-10	4.77e-06	12.3354	Arhgap18
ENSMUSG00000085208_Brip1os	0.163834	-3.33956	8.24098	1.98e-16	2.83e-12	26.3536	Brip1os
ENSMUSG00000037493_Cib2	0.163726	-6.83031	5.30078	1.18e-07	0.00169735	6.64626	Cib2
ENSMUSG00000027134_Lpcat4	0.163485	-2.33915	10.4917	1.38e-25	1.97e-21	47.117	Lpcat4
ENSMUSG00000074781_Ube2n	0.163437	-0.690697	10.4099	3.22e-25	4.62e-21	46.2776	Ube2n
ENSMUSG00000039745_Htatip2	0.163014	-2.26888	9.97749	2.61e-23	3.74e-19	41.9439	Htatip2
ENSMUSG00000020235_Fzr1	0.162812	-2.54389	10.0962	7.94e-24	1.14e-19	43.116	Fzr1
ENSMUSG00000029401_Rilpl2	0.162578	-1.9501	4.723	2.36e-06	0.0338901	3.77156	Rilpl2
ENSMUSG00000025487_Psmd13	0.16252	-1.12153	13.2724	8.7e-40	1.25e-35	79.4457	Psmd13
ENSMUSG00000036452_Arhgap26	0.162345	-3.99233	5.76321	8.56e-09	0.000122703	9.18406	Arhgap26
ENSMUSG00000017858_Ift52	0.162344	-2.60531	11.9206	1.73e-32	2.48e-28	62.8178	Ift52
ENSMUSG00000020788_Atp2a3	0.162181	-2.34926	8.58014	1.12e-17	1.61e-13	29.1695	Atp2a3
ENSMUSG00000022831_Hcls1	0.162095	-0.724441	10.4219	2.84e-25	4.08e-21	46.4006	Hcls1
ENSMUSG00000006095_Tbcb	0.16209	-1.58772	11.0646	2.97e-28	4.26e-24	53.1793	Tbcb
ENSMUSG00000001089_Luzp1	0.162089	-4.27858	5.81237	6.39e-09	9.17e-05	9.46623	Luzp1
ENSMUSG00000045538_Ddx28	0.161938	-3.02633	6.48368	9.48e-11	1.36e-06	13.557	Ddx28
ENSMUSG00000028560_Usp1	0.161765	-1.92337	10.298	1.02e-24	1.47e-20	45.1389	Usp1
ENSMUSG00000070394_Tmem256	0.161761	-1.19283	6.99493	2.87e-12	4.11e-08	16.9689	Tmem256
ENSMUSG00000028745_Capzb	0.161749	0.489246	8.84389	1.12e-18	1.61e-14	31.4363	Capzb
ENSMUSG00000053898_Ech1	0.161728	-1.05406	11.0859	2.35e-28	3.37e-24	53.4109	Ech1
ENSMUSG00000036781_Rps27l	0.161493	-0.178	9.05821	1.64e-19	2.35e-15	33.3279	Rps27l
ENSMUSG00000001175_Calm1	0.161446	1.24889	9.70104	3.94e-22	5.65e-18	39.2674	Calm1
ENSMUSG00000044150_A830080D01Rik	0.161067	-3.80815	5.4937	4.06e-08	0.000581642	7.67938	A830080D01Rik
ENSMUSG00000006390_Elovl1	0.160852	-1.65916	11.1945	7.06e-29	1.01e-24	54.5974	Elovl1
ENSMUSG00000090841_Myl6	0.16083	1.51542	10.0258	1.61e-23	2.31e-19	42.4193	Myl6
ENSMUSG00000028978_Nos3	0.160137	-6.84378	5.64346	1.72e-08	0.000247103	8.50666	Nos3
ENSMUSG00000026864_Hspa5	0.159903	-0.764705	5.05361	4.43e-07	0.0063538	5.37618	Hspa5
ENSMUSG00000005696_Sh2d1a	0.159881	-0.796969	4.99326	6.06e-07	0.00869255	5.0752	Sh2d1a
ENSMUSG00000035311_Gnptab	0.159709	-3.70985	7.96058	1.94e-15	2.79e-11	24.1099	Gnptab
ENSMUSG00000029623_Pdap1	0.159487	-1.35701	8.1208	5.31e-16	7.62e-12	25.3825	Pdap1
ENSMUSG00000030452_Nipa2	0.159373	-2.22164	11.3599	1.11e-29	1.59e-25	56.4257	Nipa2
ENSMUSG00000033088_Triobp	0.159122	-2.03857	10.8983	1.82e-27	2.61e-23	51.3868	Triobp
ENSMUSG00000033906_Zdhhc15	0.158997	-3.45328	6.60062	4.35e-11	6.24e-07	14.3149	Zdhhc15
ENSMUSG00000070284_Gmppb	0.158814	-2.77616	8.08938	6.87e-16	9.85e-12	25.131	Gmppb
ENSMUSG00000021361_Tmem14c	0.158809	-0.781378	13.4975	4.49e-41	6.44e-37	82.381	Tmem14c
ENSMUSG00000022744_Cldnd1	0.158663	-1.99685	5.15586	2.58e-07	0.00370658	5.89428	Cldnd1
ENSMUSG00000028333_Anp32b	0.15864	-0.0939522	7.14737	9.61e-13	1.38e-08	18.0356	Anp32b
ENSMUSG00000041126_H2afv	0.158508	-0.286753	7.82631	5.66e-15	8.12e-11	23.0625	H2afv
ENSMUSG00000059810_Rgs3	0.158497	-2.15798	4.80988	1.54e-06	0.0220506	4.18278	Rgs3
ENSMUSG00000018340_Anxa6	0.158432	-0.0798143	6.65913	2.93e-11	4.21e-07	14.699	Anxa6
ENSMUSG00000084789_Gm12974	0.158297	-6.88936	10.7542	8.58e-27	1.23e-22	49.8562	Gm12974
ENSMUSG00000030727_Rabep2	0.158284	-2.79208	8.32423	9.88e-17	1.42e-12	27.0345	Rabep2
ENSMUSG00000020358_Hnrnpab	0.157682	-0.812079	7.87822	3.75e-15	5.38e-11	23.4654	Hnrnpab
ENSMUSG00000032575_Manf	0.157602	-0.687679	12.3299	1.28e-34	1.83e-30	67.6709	Manf
ENSMUSG00000033938_Ndufb7	0.157536	-0.0652063	9.83448	1.07e-22	1.54e-18	40.5501	Ndufb7
ENSMUSG00000017760_Ctsa	0.157432	-1.16546	8.81924	1.39e-18	2e-14	31.2216	Ctsa
ENSMUSG00000029923_Rab19	0.15654	-2.28341	10.2012	2.75e-24	3.94e-20	44.1632	Rab19
ENSMUSG00000026049_Tex30	0.155821	-2.1928	9.42726	5.39e-21	7.73e-17	36.6891	Tex30
ENSMUSG00000002477_Snrpd1	0.155319	-0.910154	7.04607	1.99e-12	2.86e-08	17.3242	Snrpd1
ENSMUSG00000053641_Dennd4a	0.155304	-3.88659	4.80256	1.59e-06	0.0228696	4.14786	Dennd4a
ENSMUSG00000033467_Crlf2	0.155303	-1.82994	8.55134	1.44e-17	2.07e-13	28.926	Crlf2
ENSMUSG00000008892_Vdac3	0.155227	-1.09766	13.4263	1.15e-40	1.65e-36	81.4483	Vdac3
ENSMUSG00000028849_Map7d1	0.155049	-1.98245	7.22321	5.54e-13	7.94e-09	18.5748	Map7d1
ENSMUSG00000025630_Hprt	0.154753	-0.746271	9.87624	7.11e-23	1.02e-18	40.9551	Hprt
ENSMUSG00000028245_Nsmaf	0.154584	-2.55178	7.01994	2.4e-12	3.44e-08	17.1423	Nsmaf
ENSMUSG00000020593_Lpin1	0.154461	-2.96836	6.07389	1.3e-09	1.87e-05	11.0072	Lpin1
ENSMUSG00000031683_Lsm6	0.154429	-0.677029	10.2667	1.41e-24	2.02e-20	44.8222	Lsm6
ENSMUSG00000046032_Snx12	0.154173	-2.29418	11.0186	4.92e-28	7.05e-24	52.6805	Snx12
ENSMUSG00000098188_Sowahc	0.153957	-6.8465	5.83108	5.72e-09	8.2e-05	9.57426	Sowahc
ENSMUSG00000097415_AU020206	0.153401	-2.94978	5.3439	9.34e-08	0.0013402	6.87397	AU020206
ENSMUSG00000031948_Kars	0.153309	-2.02744	8.82445	1.33e-18	1.91e-14	31.267	Kars
ENSMUSG00000038187_Btbd10	0.152918	-3.2567	7.02137	2.37e-12	3.41e-08	17.1522	Btbd10
ENSMUSG00000026433_Rab29	0.152723	-2.82579	9.70581	3.76e-22	5.39e-18	39.3128	Rab29
ENSMUSG00000033589_Reep4	0.15253	-2.38372	8.74716	2.63e-18	3.77e-14	30.5971	Reep4
ENSMUSG00000029860_Zyx	0.152477	-0.810782	4.82507	1.43e-06	0.0204393	4.25543	Zyx
ENSMUSG00000033111_3830406C13Rik	0.152443	-2.12861	11.7006	2.26e-31	3.24e-27	60.2741	3830406C13Rik
ENSMUSG00000046562_Unc119b	0.151754	-2.90943	7.91882	2.72e-15	3.9e-11	23.7823	Unc119b
ENSMUSG00000041781_Cpsf2	0.15173	-2.58848	10.0324	1.51e-23	2.16e-19	42.484	Cpsf2
ENSMUSG00000096199_Ptrhd1	0.151621	-2.59616	5.69077	1.31e-08	0.000187705	8.77261	Ptrhd1
ENSMUSG00000031885_Cbfb	0.151452	-1.18097	8.72469	3.2e-18	4.59e-14	30.4035	Cbfb
ENSMUSG00000042492_Tbc1d10b	0.151426	-2.61004	7.09217	1.43e-12	2.05e-08	17.6467	Tbc1d10b
ENSMUSG00000018932_Map2k3	0.151112	-2.35999	6.44112	1.25e-10	1.8e-06	13.2845	Map2k3
ENSMUSG00000039285_Azi2	0.151077	-1.61781	10.5195	1.03e-25	1.48e-21	47.4039	Azi2
ENSMUSG00000037606_Osbpl5	0.151025	-3.34497	5.39217	7.16e-08	0.0010265	7.13113	Osbpl5
ENSMUSG00000022681_Ntan1	0.150801	-1.31123	15.2537	8.13e-52	1.17e-47	106.892	Ntan1
ENSMUSG00000021676_Iqgap2	0.150718	-2.48579	8.83322	1.23e-18	1.77e-14	31.3433	Iqgap2
ENSMUSG00000025937_Lactb2	0.150365	-2.98984	7.93346	2.42e-15	3.47e-11	23.8969	Lactb2
ENSMUSG00000057388_Mrpl18	0.150334	-0.744231	14.1174	1e-44	1.44e-40	90.7081	Mrpl18
ENSMUSG00000053253_Ndfip2	0.150319	-1.65565	7.47405	8.59e-14	1.23e-09	20.3983	Ndfip2
ENSMUSG00000031609_Sap30	0.150307	-3.08112	7.20577	6.29e-13	9.02e-09	18.4504	Sap30
ENSMUSG00000028066_Pmf1	0.150296	-2.29456	7.19137	6.99e-13	1e-08	18.3478	Pmf1
ENSMUSG00000060935_Tmem263	0.15016	-3.57564	6.42828	1.36e-10	1.96e-06	13.2027	Tmem263
ENSMUSG00000030615_Tmem126a	0.149924	-1.80518	8.97196	3.57e-19	5.12e-15	32.5614	Tmem126a
ENSMUSG00000024048_Myl12a	0.149921	0.924649	7.9337	2.41e-15	3.46e-11	23.8988	Myl12a
ENSMUSG00000039163_Cmc1	0.149847	-1.69597	11.0091	5.45e-28	7.82e-24	52.5783	Cmc1
ENSMUSG00000044629_Cnrip1	0.149839	-4.42049	4.73183	2.26e-06	0.0324518	3.81303	Cnrip1
ENSMUSG00000049299_Trappc1	0.1497	-1.68068	11.0254	4.56e-28	6.54e-24	52.7541	Trappc1
ENSMUSG00000062070_Pgk1	0.149646	-1.90348	8.60416	9.14e-18	1.31e-13	29.3731	Pgk1
ENSMUSG00000109511_Nup62	0.149407	-2.71393	7.74356	1.08e-14	1.55e-10	22.4258	Nup62
ENSMUSG00000106918_Mrpl33	0.14935	0.0221108	12.1493	1.14e-33	1.63e-29	65.5094	Mrpl33
ENSMUSG00000048826_Dact2	0.14932	-6.83876	4.96515	7.01e-07	0.0100466	4.93626	Dact2
ENSMUSG00000023272_Creld2	0.148913	-2.42187	7.45969	9.57e-14	1.37e-09	20.2922	Creld2
ENSMUSG00000026639_Lamb3	0.148833	-1.56401	9.54139	1.83e-21	2.62e-17	37.7551	Lamb3
ENSMUSG00000019845_Tube1	0.148549	-5.50733	9.20362	4.33e-20	6.22e-16	34.6366	Tube1
ENSMUSG00000032202_Rab27a	0.148305	-2.8463	8.13003	4.93e-16	7.07e-12	25.4566	Rab27a
ENSMUSG00000028656_Cap1	0.148277	-1.4377	6.57179	5.28e-11	7.57e-07	14.1267	Cap1
ENSMUSG00000002297_Dbf4	0.147904	-2.73784	7.89255	3.35e-15	4.8e-11	23.577	Dbf4
ENSMUSG00000020077_Srgn	0.147652	0.223462	5.81927	6.14e-09	8.8e-05	9.50602	Srgn
ENSMUSG00000031103_Elf4	0.146808	-2.28331	8.77005	2.15e-18	3.09e-14	30.7949	Elf4
ENSMUSG00000003623_Crot	0.146676	-1.9625	6.87216	6.79e-12	9.74e-08	16.1262	Crot
ENSMUSG00000027248_Pdia3	0.146594	-0.531456	8.73304	2.98e-18	4.27e-14	30.4754	Pdia3
ENSMUSG00000021270_Hsp90aa1	0.145832	-0.166461	4.74177	2.15e-06	0.0309043	3.85976	Hsp90aa1
ENSMUSG00000028803_Nipal3	0.145704	-3.06876	7.71746	1.33e-14	1.9e-10	22.2264	Nipal3
ENSMUSG00000028480_Glipr2	0.145343	-0.413891	7.42056	1.28e-13	1.84e-09	20.0043	Glipr2
ENSMUSG00000016257_Slmo2	0.145202	-2.02577	7.65502	2.16e-14	3.09e-10	21.7519	Slmo2
ENSMUSG00000068798_Rap1a	0.145123	-0.208209	8.7654	2.24e-18	3.21e-14	30.7547	Rap1a
ENSMUSG00000029622_Arpc1b	0.145077	1.2313	10.4693	1.74e-25	2.49e-21	46.8869	Arpc1b
ENSMUSG00000024387_Csnk2b	0.144884	-0.60753	11.4475	4.12e-30	5.91e-26	57.4049	Csnk2b
ENSMUSG00000027531_Impa1	0.14468	-1.6283	10.8727	2.4e-27	3.45e-23	51.1132	Impa1
ENSMUSG00000020048_Hsp90b1	0.143993	-0.810922	5.96198	2.6e-09	3.72e-05	10.3396	Hsp90b1
ENSMUSG00000029632_Ndufa4	0.14389	0.597741	12.5234	1.19e-35	1.7e-31	70.0211	Ndufa4
ENSMUSG00000025804_Ccr1	0.143844	-6.89315	8.64499	6.42e-18	9.2e-14	29.7206	Ccr1
ENSMUSG00000074797_Itpa	0.143714	-2.26587	10.464	1.84e-25	2.64e-21	46.8319	Itpa
ENSMUSG00000054808_Actn4	0.143359	-1.69158	9.55155	1.66e-21	2.38e-17	37.8506	Actn4
ENSMUSG00000022285_Ywhaz	0.143294	-0.771173	12.6975	1.36e-36	1.95e-32	72.1645	Ywhaz
ENSMUSG00000019823_Mical1	0.143265	-1.9054	7.41142	1.38e-13	1.97e-09	19.9372	Mical1
ENSMUSG00000017176_Nt5c3b	0.143202	-1.59935	9.11926	9.4e-20	1.35e-15	33.8749	Nt5c3b
ENSMUSG00000049960_Mrps16	0.143133	-0.507214	12.6434	2.68e-36	3.84e-32	71.4947	Mrps16
ENSMUSG00000051355_Commd1	0.14293	-1.69259	9.40765	6.49e-21	9.3e-17	36.5071	Commd1
ENSMUSG00000019659_Ccdc12	0.142613	-0.17931	11.0601	3.12e-28	4.47e-24	53.1301	Ccdc12
ENSMUSG00000021990_Spata13	0.14233	-1.83786	8.05776	8.88e-16	1.27e-11	24.8788	Spata13
ENSMUSG00000038650_Rnh1	0.142329	-1.7187	13.1933	2.44e-39	3.5e-35	78.4256	Rnh1
ENSMUSG00000030824_Nucb1	0.142109	-1.90761	10.0039	2e-23	2.87e-19	42.2036	Nucb1
ENSMUSG00000022614_Lmf2	0.141995	-2.99448	7.18104	7.53e-13	1.08e-08	18.2744	Lmf2
ENSMUSG00000020167_Tcf3	0.141731	-1.38778	9.84002	1.01e-22	1.46e-18	40.6037	Tcf3
ENSMUSG00000052593_Adam17	0.141459	-3.04033	6.74382	1.65e-11	2.36e-07	15.2611	Adam17
ENSMUSG00000059891_Tsks	0.14115	-6.85031	4.75995	1.97e-06	0.0282539	3.94553	Tsks
ENSMUSG00000035212_Leprot	0.14113	-2.40462	9.07215	1.44e-19	2.07e-15	33.4524	Leprot
ENSMUSG00000054091_1810037I17Rik	0.141125	-0.331667	12.5801	5.89e-36	8.44e-32	70.7156	1810037I17Rik
ENSMUSG00000028693_Nasp	0.141105	-1.94663	6.8522	7.8e-12	1.12e-07	15.9906	Nasp
ENSMUSG00000032396_Dis3l	0.14097	-3.78776	6.83248	8.95e-12	1.28e-07	15.857	Dis3l
ENSMUSG00000051223_Bzw1	0.14088	-0.56687	7.01008	2.57e-12	3.69e-08	17.0739	Bzw1
ENSMUSG00000037148_Arhgap10	0.140688	-3.86369	5.63531	1.81e-08	0.000259022	8.4611	Arhgap10
ENSMUSG00000028837_Psmb2	0.140208	-0.269025	11.5496	1.29e-30	1.85e-26	58.5544	Psmb2
ENSMUSG00000027108_Ola1	0.139802	-1.7086	10.4399	2.36e-25	3.39e-21	46.5843	Ola1
ENSMUSG00000091625_Lsm5	0.139695	-0.414777	11.4603	3.56e-30	5.11e-26	57.5484	Lsm5
ENSMUSG00000029171_Pgm1	0.13969	-2.94109	10.4204	2.89e-25	4.15e-21	46.3845	Pgm1
ENSMUSG00000032667_Pon2	0.139477	-1.89084	10.3957	3.73e-25	5.35e-21	46.132	Pon2
ENSMUSG00000026305_Lrrfip1	0.1394	-1.00499	6.02879	1.72e-09	2.47e-05	10.7367	Lrrfip1
ENSMUSG00000033114_Slc35d2	0.139228	-3.37697	8.44038	3.71e-17	5.32e-13	27.9955	Slc35d2
ENSMUSG00000039195_1110008P14Rik	0.139114	-1.69428	9.22644	3.51e-20	5.04e-16	34.8437	1110008P14Rik
ENSMUSG00000092486_2610524H06Rik	0.138928	-2.58917	5.94997	2.79e-09	4.01e-05	10.2687	2610524H06Rik
ENSMUSG00000031754_Nudt21	0.138774	-0.580463	12.3114	1.6e-34	2.29e-30	67.4483	Nudt21
ENSMUSG00000029465_Arpc3	0.138739	0.408108	12.4581	2.66e-35	3.81e-31	69.2243	Arpc3
ENSMUSG00000028982_Slc25a33	0.138464	-3.21087	5.28049	1.32e-07	0.00189586	6.53969	Slc25a33
ENSMUSG00000029467_Atp2a2	0.138314	-3.01806	5.13347	2.91e-07	0.00417436	5.77997	Atp2a2
ENSMUSG00000033313_Fbxl8	0.138242	-2.72271	8.07041	8.01e-16	1.15e-11	24.9796	Fbxl8
ENSMUSG00000049327_Setd8	0.138226	-2.89371	6.57144	5.29e-11	7.59e-07	14.1245	Setd8
ENSMUSG00000009013_Dynll1	0.137909	0.684411	5.9852	2.25e-09	3.23e-05	10.4771	Dynll1
ENSMUSG00000023942_Slc29a1	0.137889	-2.50636	4.66058	3.2e-06	0.0459471	3.48069	Slc29a1
ENSMUSG00000028800_Hdac1	0.137862	-0.901151	9.13059	8.47e-20	1.22e-15	33.9768	Hdac1
ENSMUSG00000059791_Nrm	0.137757	-2.26902	5.75938	8.75e-09	0.000125508	9.16218	Nrm
ENSMUSG00000021996_Esd	0.13753	-0.78156	12.12	1.61e-33	2.31e-29	65.1624	Esd
ENSMUSG00000028098_Rnf115	0.137428	-1.30571	11.1414	1.27e-28	1.83e-24	54.0152	Rnf115
ENSMUSG00000017639_Rab11fip4	0.137381	-3.52396	4.88115	1.07e-06	0.0154153	4.52569	Rab11fip4
ENSMUSG00000022360_Atad2	0.137332	-2.79964	6.7716	1.36e-11	1.95e-07	15.447	Atad2
ENSMUSG00000032383_Ppib	0.137229	0.0751556	11.8897	2.49e-32	3.57e-28	62.457	Ppib
ENSMUSG00000055053_Nfic	0.136977	-2.95196	4.94549	7.75e-07	0.0111124	4.83953	Nfic
ENSMUSG00000016319_Slc25a5	0.13697	0.899723	7.07322	1.64e-12	2.35e-08	17.5139	Slc25a5
ENSMUSG00000052033_Pfdn4	0.136969	-1.50614	10.5161	1.07e-25	1.53e-21	47.3697	Pfdn4
ENSMUSG00000001211_Agpat3	0.136919	-1.37399	7.12329	1.14e-12	1.64e-08	17.8656	Agpat3
ENSMUSG00000028639_Ybx1	0.136903	0.758505	7.67663	1.82e-14	2.62e-10	21.9157	Ybx1
ENSMUSG00000021665_Hexb	0.136858	-1.70362	6.59303	4.58e-11	6.57e-07	14.2652	Hexb
ENSMUSG00000022441_Efcab6	0.136781	-6.84733	5.02966	5.02e-07	0.00719823	5.25632	Efcab6
ENSMUSG00000020386_Sar1b	0.136714	-1.52565	10.9101	1.6e-27	2.3e-23	51.514	Sar1b
ENSMUSG00000011752_Pgam1	0.136666	-1.14487	7.15705	8.96e-13	1.29e-08	18.1041	Pgam1
ENSMUSG00000028405_Aco1	0.136625	-4.03259	5.05591	4.38e-07	0.006278	5.38771	Aco1
ENSMUSG00000078695_Cisd3	0.13659	-1.9064	5.6538	1.62e-08	0.000232724	8.56464	Cisd3
ENSMUSG00000008976_Gabpa	0.13655	-3.10764	6.24875	4.35e-10	6.23e-06	12.0751	Gabpa
ENSMUSG00000038644_Pold1	0.136422	-3.15969	5.26621	1.43e-07	0.00204873	6.46499	Pold1
ENSMUSG00000028530_Jak1	0.136327	0.0020049	10.8867	2.07e-27	2.96e-23	51.2629	Jak1
ENSMUSG00000037190_Cyb561d2	0.135752	-2.08285	9.19042	4.9e-20	7.02e-16	34.5169	Cyb561d2
ENSMUSG00000036438_Calm2	0.135748	0.204145	7.7187	1.32e-14	1.89e-10	22.2358	Calm2
ENSMUSG00000042705_Commd10	0.135639	-2.77478	8.33951	8.69e-17	1.25e-12	27.1601	Commd10
ENSMUSG00000030763_Lcmt1	0.135534	-2.6635	8.5683	1.24e-17	1.79e-13	29.0693	Lcmt1
ENSMUSG00000028246_Faxc	0.13551	-6.85416	5.14376	2.76e-07	0.00395271	5.83244	Faxc
ENSMUSG00000062963_Ufc1	0.135298	-1.3635	13.4964	4.56e-41	6.54e-37	82.3663	Ufc1
ENSMUSG00000051998_Lax1	0.13478	-2.1232	6.76043	1.47e-11	2.11e-07	15.3721	Lax1
ENSMUSG00000016308_Ube2a	0.134637	-1.25374	11.6241	5.47e-31	7.85e-27	59.4	Ube2a
ENSMUSG00000006589_Aprt	0.134446	-0.661674	10.1007	7.59e-24	1.09e-19	43.1606	Aprt
ENSMUSG00000040415_Dtx3	0.134215	-2.78676	5.60265	2.18e-08	0.000312677	8.27908	Dtx3
ENSMUSG00000019907_Ppp1r12a	0.134051	-1.04327	6.18922	6.34e-10	9.09e-06	11.7082	Ppp1r12a
ENSMUSG00000051378_Kif18b	0.133852	-6.88428	5.31662	1.09e-07	0.00155661	6.72968	Kif18b
ENSMUSG00000034165_Ccnd3	0.133821	-0.107236	7.17045	8.13e-13	1.17e-08	18.1991	Ccnd3
ENSMUSG00000011958_Bnip2	0.133583	-1.76495	9.58563	1.2e-21	1.72e-17	38.1717	Bnip2
ENSMUSG00000018326_Ywhab	0.133503	-0.450981	11.2435	4.09e-29	5.87e-25	55.1359	Ywhab
ENSMUSG00000057137_Tmem140	0.133301	-3.8487	4.85999	1.2e-06	0.0171525	4.42336	Tmem140
ENSMUSG00000036751_Cox6b1	0.133213	0.658023	12.2237	4.63e-34	6.64e-30	66.3969	Cox6b1
ENSMUSG00000024981_Acsl5	0.133143	-1.63429	7.59609	3.39e-14	4.87e-10	21.3076	Acsl5
ENSMUSG00000059586_Nsmce2	0.133026	-2.12942	9.68614	4.55e-22	6.52e-18	39.1252	Nsmce2
ENSMUSG00000000563_Atp5f1	0.132798	0.0801081	12.2778	2.41e-34	3.45e-30	67.0446	Atp5f1
ENSMUSG00000021476_Habp4	0.132786	-3.40055	4.77955	1.79e-06	0.0256409	4.03838	Habp4
ENSMUSG00000036820_Amdhd2	0.132693	-2.83412	7.46627	9.11e-14	1.31e-09	20.3408	Amdhd2
ENSMUSG00000054435_Gimap4	0.132624	0.663298	6.0262	1.75e-09	2.51e-05	10.7212	Gimap4
ENSMUSG00000023175_Bsg	0.132342	-0.369085	9.64622	6.69e-22	9.59e-18	38.7453	Bsg
ENSMUSG00000007817_Zmiz1	0.132254	-2.78569	5.41348	6.36e-08	0.000911892	7.24534	Zmiz1
ENSMUSG00000087075_A230065H16Rik	0.132125	-6.87352	5.72181	1.09e-08	0.000156542	8.9483	A230065H16Rik
ENSMUSG00000018585_Atox1	0.13188	-0.288077	10.1659	3.93e-24	5.64e-20	43.8099	Atox1
ENSMUSG00000017843_Ppp2r5c	0.131851	-2.00912	8.40967	4.81e-17	6.91e-13	27.7402	Ppp2r5c
ENSMUSG00000005667_Mthfd2	0.13175	-1.99677	7.24116	4.86e-13	6.97e-09	18.7033	Mthfd2
ENSMUSG00000016427_Ndufa1	0.131695	-0.167255	13.1817	2.83e-39	4.06e-35	78.2771	Ndufa1
ENSMUSG00000024097_Srsf7	0.131452	-0.706543	5.87878	4.3e-09	6.16e-05	9.85119	Srsf7
ENSMUSG00000071478_Hist1h2ad	0.131417	-6.89053	8.72563	3.18e-18	4.56e-14	30.4116	Hist1h2ad
ENSMUSG00000024691_Fam111a	0.131412	-1.83565	6.57353	5.22e-11	7.48e-07	14.1381	Fam111a
ENSMUSG00000015656_Hspa8	0.131412	2.08445	6.66262	2.87e-11	4.11e-07	14.722	Hspa8
ENSMUSG00000036430_Tbcc	0.131371	-2.12622	11.6511	4.01e-31	5.75e-27	59.7084	Tbcc
ENSMUSG00000068749_Psma5	0.131258	-0.727683	11.5667	1.06e-30	1.52e-26	58.7484	Psma5
ENSMUSG00000022864_D16Ertd472e	0.131046	-2.35992	6.90614	5.36e-12	7.68e-08	16.3579	D16Ertd472e
ENSMUSG00000034674_Tdg	0.131018	-2.64528	7.70004	1.52e-14	2.18e-10	22.0936	Tdg
ENSMUSG00000008398_Elk3	0.130962	-2.41167	5.73073	1.04e-08	0.000148557	8.99897	Elk3
ENSMUSG00000005161_Prdx2	0.130877	-0.931698	13.4138	1.36e-40	1.95e-36	81.2838	Prdx2
ENSMUSG00000022193_Psmb5	0.130652	-0.39391	8.67616	4.89e-18	7.02e-14	29.9869	Psmb5
ENSMUSG00000061360_Phf5a	0.130251	-1.08021	13.505	4.07e-41	5.83e-37	82.4793	Phf5a
ENSMUSG00000052712_BC004004	0.130034	-1.91719	9.70946	3.63e-22	5.2e-18	39.3477	BC004004
ENSMUSG00000015733_Capza2	0.13003	-0.406673	11.314	1.86e-29	2.67e-25	55.9158	Capza2
ENSMUSG00000021032_Ngb	0.129997	-6.86852	5.95977	2.63e-09	3.77e-05	10.3265	Ngb
ENSMUSG00000003299_Mrpl4	0.129728	-1.19049	11.7191	1.82e-31	2.62e-27	60.4866	Mrpl4
ENSMUSG00000046432_Ngfrap1	0.129721	-1.69484	10.216	2.36e-24	3.39e-20	44.3125	Ngfrap1
ENSMUSG00000087260_Lamtor5	0.129553	-0.802682	11.3027	2.11e-29	3.03e-25	55.7905	Lamtor5
ENSMUSG00000073468_Sft2d1	0.129538	-1.16126	9.52502	2.14e-21	3.06e-17	37.6014	Sft2d1
ENSMUSG00000033685_Ucp2	0.129388	0.0944368	7.1094	1.26e-12	1.81e-08	17.7678	Ucp2
ENSMUSG00000024414_Mrpl27	0.129336	-1.96257	10.6472	2.68e-26	3.84e-22	48.7318	Mrpl27
ENSMUSG00000024346_Pfdn1	0.129265	-1.25628	12.6709	1.9e-36	2.72e-32	71.8349	Pfdn1
ENSMUSG00000025204_Ndufb8	0.129226	-0.606001	11.264	3.26e-29	4.67e-25	55.362	Ndufb8
ENSMUSG00000031934_Panx1	0.129212	-1.84829	6.06282	1.4e-09	2e-05	10.9406	Panx1
ENSMUSG00000021131_Erh	0.128911	0.125881	6.90719	5.32e-12	7.63e-08	16.3651	Erh
ENSMUSG00000004849_Ap1s1	0.128834	-1.96791	10.5604	6.7e-26	9.6e-22	47.8281	Ap1s1
ENSMUSG00000022678_Nde1	0.128814	-2.16023	9.06858	1.49e-19	2.14e-15	33.4205	Nde1
ENSMUSG00000050856_Atp5k	0.128801	0.06388	10.2712	1.35e-24	1.93e-20	44.8675	Atp5k
ENSMUSG00000021556_Golm1	0.128752	-2.53091	7.17491	7.87e-13	1.13e-08	18.2308	Golm1
ENSMUSG00000029545_Acads	0.128599	-2.15229	11.8745	2.97e-32	4.26e-28	62.2811	Acads
ENSMUSG00000002812_Flii	0.128442	-2.23165	8.14302	4.43e-16	6.35e-12	25.561	Flii
ENSMUSG00000096001_2610528A11Rik	0.128437	-6.82459	4.8492	1.26e-06	0.0181098	4.37134	2610528A11Rik
ENSMUSG00000026222_Sp100	0.128381	0.297177	6.26091	4.02e-10	5.77e-06	12.1505	Sp100
ENSMUSG00000056999_Ide	0.128207	-2.96792	7.82483	5.73e-15	8.21e-11	23.0511	Ide
ENSMUSG00000045996_Polr2k	0.128122	-0.998384	10.0907	8.4e-24	1.2e-19	43.0607	Polr2k
ENSMUSG00000008690_Ncaph2	0.128098	-1.57657	9.73127	2.94e-22	4.21e-18	39.5564	Ncaph2
ENSMUSG00000028970_Abcb1b	0.127936	-3.60433	5.20382	2e-07	0.0028688	6.14082	Abcb1b
ENSMUSG00000031887_Tradd	0.127892	-1.53871	11.0958	2.11e-28	3.02e-24	53.518	Tradd
ENSMUSG00000026922_Agpat2	0.127801	-2.86297	9.00585	2.63e-19	3.77e-15	32.8617	Agpat2
ENSMUSG00000032436_Cmtm7	0.1274	-0.858825	7.55464	4.66e-14	6.68e-10	20.9971	Cmtm7
ENSMUSG00000020589_Fam49a	0.12712	-2.49347	5.76405	8.51e-09	0.000122094	9.18888	Fam49a
ENSMUSG00000029538_Srsf9	0.127028	-1.82557	8.02276	1.18e-15	1.69e-11	24.6008	Srsf9
ENSMUSG00000019810_Fuca2	0.126999	-3.18784	5.953	2.74e-09	3.93e-05	10.2865	Fuca2
ENSMUSG00000040158_Tax1bp3	0.126706	-2.80875	6.22356	5.1e-10	7.32e-06	11.9194	Tax1bp3
ENSMUSG00000028059_Arhgef2	0.126551	-1.82951	6.11031	1.04e-09	1.49e-05	11.2272	Arhgef2
ENSMUSG00000014313_Cox6c	0.126482	0.767171	13.3921	1.81e-40	2.59e-36	81.0012	Cox6c
ENSMUSG00000032038_St3gal4	0.126475	-2.568	5.62696	1.9e-08	0.000271827	8.41445	St3gal4
ENSMUSG00000028843_Sh3bgrl3	0.126427	1.4301	7.21137	6.04e-13	8.66e-09	18.4903	Sh3bgrl3
ENSMUSG00000004460_Dnajb11	0.126243	-1.27501	9.42662	5.42e-21	7.78e-17	36.6831	Dnajb11
ENSMUSG00000025499_Hras	0.126038	-2.41141	9.59262	1.12e-21	1.61e-17	38.2377	Hras
ENSMUSG00000066442_Mthfs	0.125946	-2.37619	9.32855	1.36e-20	1.95e-16	35.7771	Mthfs
ENSMUSG00000056201_Cfl1	0.125569	1.90257	5.87798	4.32e-09	6.19e-05	9.84656	Cfl1
ENSMUSG00000059734_Ndufs8	0.125527	-0.85196	10.9188	1.46e-27	2.09e-23	51.6064	Ndufs8
ENSMUSG00000032562_Gnai2	0.125512	0.312358	9.76309	2.15e-22	3.09e-18	39.8617	Gnai2
ENSMUSG00000016757_Ttll12	0.125498	-3.01909	6.99935	2.78e-12	3.98e-08	16.9995	Ttll12
ENSMUSG00000025374_Nabp2	0.125283	-1.58931	11.4595	3.6e-30	5.16e-26	57.5388	Nabp2
ENSMUSG00000015127_Unkl	0.12521	-3.53789	6.04871	1.52e-09	2.19e-05	10.8559	Unkl
ENSMUSG00000026005_Rpe	0.125178	-2.29432	10.4996	1.27e-25	1.82e-21	47.1987	Rpe
ENSMUSG00000019943_Atp2b1	0.125071	-1.81593	5.24624	1.59e-07	0.00228281	6.3608	Atp2b1
ENSMUSG00000024360_Etf1	0.124951	-1.47668	7.90296	3.08e-15	4.42e-11	23.6582	Etf1
ENSMUSG00000036944_Tmem71	0.124775	-1.10125	4.99618	5.97e-07	0.00856249	5.08967	Tmem71
ENSMUSG00000028064_Sema4a	0.124473	-1.41498	5.48986	4.14e-08	0.000594374	7.65847	Sema4a
ENSMUSG00000079658_Tceb1	0.124355	-0.750835	10.3157	8.52e-25	1.22e-20	45.3177	Tceb1
ENSMUSG00000000326_Comt	0.123981	-2.553	5.8301	5.75e-09	8.25e-05	9.56861	Comt
ENSMUSG00000029247_Paics	0.123866	-1.53737	10.0789	9.45e-24	1.36e-19	42.9442	Paics
ENSMUSG00000040767_Snrnp25	0.123637	-2.11837	9.66587	5.53e-22	7.93e-18	38.9321	Snrnp25
ENSMUSG00000032872_Cyb5r4	0.123628	-1.33408	14.2883	9.29e-46	1.33e-41	93.0659	Cyb5r4
ENSMUSG00000024827_Gldc	0.123604	-6.86169	5.54683	3e-08	0.000430362	7.97034	Gldc
ENSMUSG00000001418_Glmp	0.123477	-1.29778	8.8083	1.54e-18	2.2e-14	31.1265	Glmp
ENSMUSG00000022200_Golph3	0.123213	-1.97908	8.74241	2.74e-18	3.93e-14	30.5562	Golph3
ENSMUSG00000037221_Mospd3	0.123075	-1.63326	7.37709	1.78e-13	2.55e-09	19.6862	Mospd3
ENSMUSG00000030062_Rpn1	0.122852	-1.90198	9.61319	9.19e-22	1.32e-17	38.4321	Rpn1
ENSMUSG00000030120_Mlf2	0.122849	-1.12053	8.64373	6.49e-18	9.3e-14	29.7098	Mlf2
ENSMUSG00000024683_Mrpl16	0.122664	-2.18775	8.04737	9.66e-16	1.39e-11	24.7961	Mrpl16
ENSMUSG00000020873_Slc35b1	0.122509	-2.38992	8.29505	1.26e-16	1.81e-12	26.795	Slc35b1
ENSMUSG00000070462_Mesdc1	0.122479	-2.8395	6.9784	3.22e-12	4.62e-08	16.8545	Mesdc1
ENSMUSG00000042364_Snx18	0.122478	-3.37878	4.76979	1.88e-06	0.0269116	3.9921	Snx18
ENSMUSG00000026434_Nucks1	0.122372	-1.11811	6.60474	4.23e-11	6.07e-07	14.3418	Nucks1
ENSMUSG00000038312_Edem2	0.122371	-2.34579	8.22513	2.25e-16	3.23e-12	26.2247	Edem2
ENSMUSG00000029621_Arpc1a	0.122367	-1.61174	10.8575	2.83e-27	4.06e-23	50.9513	Arpc1a
ENSMUSG00000069565_Dazap1	0.12236	-1.07167	10.9158	1.51e-27	2.16e-23	51.5743	Dazap1
ENSMUSG00000027828_Ssr3	0.122135	-1.58593	13.4443	9.08e-41	1.3e-36	81.6837	Ssr3
ENSMUSG00000031584_Gsr	0.122125	-2.12364	9.24655	2.92e-20	4.18e-16	35.0268	Gsr
ENSMUSG00000069744_Psmb3	0.122087	0.192271	10.2289	2.07e-24	2.97e-20	44.4415	Psmb3
ENSMUSG00000028322_Exosc3	0.121977	-1.4646	10.2983	1.02e-24	1.46e-20	45.1416	Exosc3
ENSMUSG00000028416_Bag1	0.121778	-0.688426	10.6185	3.63e-26	5.21e-22	48.4319	Bag1
ENSMUSG00000039637_Coro7	0.121699	-2.49283	5.87118	4.5e-09	6.45e-05	9.80692	Coro7
ENSMUSG00000028343_Erp44	0.121687	-1.28269	9.25689	2.65e-20	3.8e-16	35.121	Erp44
ENSMUSG00000031527_Eri1	0.121325	-1.9956	9.04406	1.86e-19	2.67e-15	33.2016	Eri1
ENSMUSG00000031672_Got2	0.121202	-1.95114	7.62026	2.82e-14	4.04e-10	21.4894	Got2
ENSMUSG00000003423_Pih1d1	0.121178	-1.97664	8.6759	4.9e-18	7.03e-14	29.9847	Pih1d1
ENSMUSG00000028793_Rnf19b	0.121134	-3.37926	5.3322	9.96e-08	0.00142913	6.81204	Rnf19b
ENSMUSG00000030647_Ndufc2	0.120984	-0.718998	10.4127	3.13e-25	4.49e-21	46.3062	Ndufc2
ENSMUSG00000038467_Chmp4b	0.120973	-0.250537	8.75784	2.4e-18	3.44e-14	30.6893	Chmp4b
ENSMUSG00000026755_Arpc5l	0.120758	-0.5948	11.9975	6.95e-33	9.97e-29	63.7178	Arpc5l
ENSMUSG00000023277_Twf2	0.12054	-0.693479	8.28905	1.33e-16	1.9e-12	26.7459	Twf2
ENSMUSG00000062169_Cnih4	0.120516	-2.0003	6.22422	5.08e-10	7.29e-06	11.9235	Cnih4
ENSMUSG00000050552_Lamtor4	0.120375	-1.04432	7.36931	1.88e-13	2.7e-09	19.6294	Lamtor4
ENSMUSG00000020831_0610010K14Rik	0.120024	-1.30731	10.419	2.93e-25	4.2e-21	46.3706	0610010K14Rik
ENSMUSG00000020392_Cdkn2aipnl	0.119961	-1.83838	8.77992	1.97e-18	2.83e-14	30.8803	Cdkn2aipnl
ENSMUSG00000036362_P2ry13	0.119714	-6.89563	8.94254	4.65e-19	6.67e-15	32.3015	P2ry13
ENSMUSG00000050075_Gpr171	0.119634	-1.50189	5.29269	1.24e-07	0.00177398	6.60371	Gpr171
ENSMUSG00000064326_Siva1	0.119557	-2.09842	6.29195	3.3e-10	4.73e-06	12.3435	Siva1
ENSMUSG00000002741_Ykt6	0.119437	-2.4936	7.80157	6.88e-15	9.86e-11	22.8714	Ykt6
ENSMUSG00000032216_Nedd4	0.119402	-2.97202	5.77002	8.22e-09	0.000117861	9.22304	Nedd4
ENSMUSG00000047459_Dynlrb1	0.119365	-0.317667	11.9283	1.58e-32	2.26e-28	62.907	Dynlrb1
ENSMUSG00000062352_Itgb1bp1	0.11936	-1.42315	8.60783	8.85e-18	1.27e-13	29.4043	Itgb1bp1
ENSMUSG00000004530_Coro1c	0.119293	-1.982	6.85639	7.58e-12	1.09e-07	16.019	Coro1c
ENSMUSG00000020806_Rhbdf2	0.119177	-4.28009	4.72694	2.32e-06	0.0332421	3.79002	Rhbdf2
ENSMUSG00000027940_Tpm3	0.118999	0.472411	8.86077	9.65e-19	1.38e-14	31.5837	Tpm3
ENSMUSG00000024870_Rab1b	0.118878	-1.98347	10.5984	4.49e-26	6.44e-22	48.2223	Rab1b
ENSMUSG00000024145_Pigf	0.118848	-3.01423	6.35771	2.16e-10	3.1e-06	12.7557	Pigf
ENSMUSG00000030759_Far1	0.118662	-2.5879	6.71263	2.04e-11	2.93e-07	15.0533	Far1
ENSMUSG00000027523_Gnas	0.118522	0.788123	8.87405	8.57e-19	1.23e-14	31.6998	Gnas
ENSMUSG00000022890_Atp5j	0.118213	0.474202	10.1662	3.92e-24	5.61e-20	43.8135	Atp5j
ENSMUSG00000030591_Psmd8	0.118153	-0.550657	11.178	8.48e-29	1.22e-24	54.4161	Psmd8
ENSMUSG00000037062_Sh3glb1	0.117949	-0.793893	9.47178	3.54e-21	5.08e-17	37.1034	Sh3glb1
ENSMUSG00000021024_Psma6	0.117808	-0.633562	8.17858	3.31e-16	4.75e-12	25.8476	Psma6
ENSMUSG00000040701_Ap1g2	0.117609	-2.18265	8.32405	9.89e-17	1.42e-12	27.0329	Ap1g2
ENSMUSG00000026123_Plekhb2	0.117567	-2.52225	5.00986	5.56e-07	0.00797741	5.15762	Plekhb2
ENSMUSG00000075705_Msrb1	0.117444	-1.65967	9.66341	5.67e-22	8.13e-18	38.9087	Msrb1
ENSMUSG00000022354_Ndufb9	0.117129	-0.34536	11.8162	5.89e-32	8.45e-28	61.6044	Ndufb9
ENSMUSG00000030512_Snrpa1	0.116994	-1.35342	6.61328	4e-11	5.73e-07	14.3977	Snrpa1
ENSMUSG00000023021_Cers5	0.116534	-1.98527	8.31299	1.09e-16	1.56e-12	26.9421	Cers5
ENSMUSG00000020738_Sumo2	0.11638	0.830239	8.69632	4.1e-18	5.89e-14	30.1597	Sumo2
ENSMUSG00000022370_Mrpl13	0.116363	-1.92885	10.0266	1.6e-23	2.29e-19	42.4268	Mrpl13
ENSMUSG00000058799_Nap1l1	0.11631	-0.698303	7.8027	6.82e-15	9.78e-11	22.8802	Nap1l1
ENSMUSG00000063904_Dpp3	0.116204	-1.88822	9.0748	1.41e-19	2.02e-15	33.4761	Dpp3
ENSMUSG00000032301_Psma4	0.1162	-0.536547	7.41012	1.39e-13	1.99e-09	19.9277	Psma4
ENSMUSG00000027206_Cops2	0.116153	-2.18735	12.2917	2.03e-34	2.92e-30	67.211	Cops2
ENSMUSG00000026727_Rsu1	0.116094	-1.63639	6.51647	7.63e-11	1.09e-06	13.7682	Rsu1
ENSMUSG00000023104_Rfc2	0.115815	-1.38759	9.67672	4.98e-22	7.15e-18	39.0354	Rfc2
ENSMUSG00000005142_Man2b1	0.115417	-2.02652	8.13421	4.76e-16	6.83e-12	25.4902	Man2b1
ENSMUSG00000025781_Atp5c1	0.115378	0.259485	13.5778	1.54e-41	2.21e-37	83.4403	Atp5c1
ENSMUSG00000085995_Gm2788	0.115225	-6.89309	6.22402	5.09e-10	7.3e-06	11.9222	Gm2788
ENSMUSG00000025823_Pdia4	0.115184	-1.77416	6.58045	4.98e-11	7.15e-07	14.1832	Pdia4
ENSMUSG00000020869_Lrrc59	0.114985	-1.86264	6.98147	3.15e-12	4.52e-08	16.8757	Lrrc59
ENSMUSG00000007458_M6pr	0.114946	-0.960806	7.62628	2.69e-14	3.86e-10	21.5348	M6pr
ENSMUSG00000026341_Actr3	0.114726	0.753054	5.38774	7.34e-08	0.00105202	7.10744	Actr3
ENSMUSG00000024725_Ostf1	0.114552	0.330349	9.98168	2.5e-23	3.59e-19	41.985	Ostf1
ENSMUSG00000056888_Glipr1	0.114423	-1.24284	5.57467	2.56e-08	0.000367117	8.12393	Glipr1
ENSMUSG00000024583_Txnl1	0.114204	-1.2847	8.64349	6.5e-18	9.32e-14	29.7078	Txnl1
ENSMUSG00000071172_Srsf3	0.114131	-0.00374684	7.61883	2.85e-14	4.09e-10	21.4787	Srsf3
ENSMUSG00000044147_Arf6	0.114028	-0.477655	7.37826	1.76e-13	2.53e-09	19.6947	Arf6
ENSMUSG00000021484_Lman2	0.114009	-0.77496	10.3805	4.37e-25	6.27e-21	45.9767	Lman2
ENSMUSG00000085438_1700020I14Rik	0.113887	-1.6349	6.28354	3.48e-10	4.99e-06	12.2911	1700020I14Rik
ENSMUSG00000022488_Nckap1l	0.113824	-2.24799	8.49289	2.37e-17	3.41e-13	28.4344	Nckap1l
ENSMUSG00000024939_Fam89b	0.113824	-3.1161	5.01919	5.3e-07	0.00760052	5.20409	Fam89b
ENSMUSG00000050212_Eva1b	0.113749	-1.27185	5.92201	3.31e-09	4.75e-05	10.1041	Eva1b
ENSMUSG00000015149_Sirt2	0.113741	-1.72208	10.1515	4.54e-24	6.52e-20	43.6665	Sirt2
ENSMUSG00000024146_Cript	0.113676	-0.784681	10.8754	2.33e-27	3.35e-23	51.1424	Cript
ENSMUSG00000028249_Sdcbp	0.113614	-0.515799	7.18603	7.26e-13	1.04e-08	18.3098	Sdcbp
ENSMUSG00000004771_Rab11a	0.113114	-1.25745	10.0968	7.89e-24	1.13e-19	43.1222	Rab11a
ENSMUSG00000019528_Gyg	0.112927	-2.13828	7.0607	1.79e-12	2.57e-08	17.4263	Gyg
ENSMUSG00000022706_Mrpl40	0.112838	-1.37989	12.9181	8.4e-38	1.2e-33	74.9218	Mrpl40
ENSMUSG00000051396_Hspa14	0.112707	-1.60727	9.73928	2.72e-22	3.9e-18	39.6332	Hspa14
ENSMUSG00000026095_Asnsd1	0.112483	-1.64654	10.908	1.64e-27	2.35e-23	51.4911	Asnsd1
ENSMUSG00000038412_Higd1a	0.112345	-0.464965	8.25747	1.72e-16	2.47e-12	26.4879	Higd1a
ENSMUSG00000029344_Tpst2	0.112168	-0.321286	8.48253	2.59e-17	3.72e-13	28.3476	Tpst2
ENSMUSG00000033220_Rac2	0.112102	1.78466	8.67342	5.01e-18	7.19e-14	29.9635	Rac2
ENSMUSG00000032294_Pkm	0.112092	0.218856	6.76177	1.46e-11	2.09e-07	15.3811	Pkm
ENSMUSG00000051412_Vamp7	0.111882	-2.48972	6.23465	4.75e-10	6.82e-06	11.9879	Vamp7
ENSMUSG00000003948_Mmd	0.111757	-2.40401	4.75622	2.01e-06	0.0287789	3.92792	Mmd
ENSMUSG00000057858_Fam204a	0.111714	-2.07523	4.80094	1.61e-06	0.0230551	4.14013	Fam204a
ENSMUSG00000055839_Tceb2	0.111711	0.556107	9.3711	9.14e-21	1.31e-16	36.1691	Tceb2
ENSMUSG00000002580_Mien1	0.111405	-0.536843	11.581	8.98e-31	1.29e-26	58.9105	Mien1
ENSMUSG00000020149_Rab1a	0.111334	-1.54027	9.2494	2.84e-20	4.07e-16	35.0528	Rab1a
ENSMUSG00000009079_Ewsr1	0.111177	-0.499407	6.96964	3.43e-12	4.91e-08	16.794	Ewsr1
ENSMUSG00000032040_Dcps	0.111045	-1.37792	8.90977	6.23e-19	8.94e-15	32.013	Dcps
ENSMUSG00000055805_Fmnl1	0.110972	-1.01871	6.67334	2.66e-11	3.82e-07	14.7929	Fmnl1
ENSMUSG00000021939_Ctsb	0.110876	-1.16299	8.39796	5.32e-17	7.62e-13	27.643	Ctsb
ENSMUSG00000039530_Tusc3	0.110834	-2.18132	8.63177	7.2e-18	1.03e-13	29.6079	Tusc3
ENSMUSG00000032175_Tyk2	0.110831	-3.21835	6.13058	9.17e-10	1.31e-05	11.3501	Tyk2
ENSMUSG00000024099_Ndufv2	0.110703	-0.699688	12.216	5.08e-34	7.29e-30	66.3042	Ndufv2
ENSMUSG00000013822_Elof1	0.110545	-1.48977	10.8294	3.83e-27	5.49e-23	50.6528	Elof1
ENSMUSG00000037049_Smpd1	0.110462	-2.32712	5.55346	2.89e-08	0.000414396	8.00687	Smpd1
ENSMUSG00000031622_Sin3b	0.110434	-0.862284	11.9021	2.15e-32	3.08e-28	62.6016	Sin3b
ENSMUSG00000037846_Rtkn2	0.110422	-6.89167	5.99797	2.08e-09	2.99e-05	10.5529	Rtkn2
ENSMUSG00000052997_Uba2	0.1104	-1.5262	9.18304	5.24e-20	7.51e-16	34.4501	Uba2
ENSMUSG00000026970_Rbms1	0.110368	-0.951551	6.9498	3.94e-12	5.65e-08	16.6574	Rbms1
ENSMUSG00000029617_Ccz1	0.110284	-2.00312	10.0904	8.42e-24	1.21e-19	43.0581	Ccz1
ENSMUSG00000015937_H2afy	0.109985	-0.351026	9.33706	1.26e-20	1.8e-16	35.8554	H2afy
ENSMUSG00000014470_Rnf166	0.109944	-1.25298	5.12989	2.97e-07	0.00425445	5.76169	Rnf166
ENSMUSG00000039621_Prex1	0.109762	-1.58784	8.20706	2.62e-16	3.75e-12	26.0781	Prex1
ENSMUSG00000021178_Psmc1	0.10948	-1.40792	9.31623	1.53e-20	2.19e-16	35.664	Psmc1
ENSMUSG00000048100_Taf13	0.109355	-1.98637	9.72586	3.09e-22	4.44e-18	39.5046	Taf13
ENSMUSG00000030814_Bcl7c	0.10935	-2.12601	7.29818	3.19e-13	4.58e-09	19.1134	Bcl7c
ENSMUSG00000027422_Rrbp1	0.109287	-1.93977	5.19	2.15e-07	0.00308928	6.06956	Rrbp1
ENSMUSG00000041958_Pigs	0.109063	-2.38586	7.9612	1.94e-15	2.78e-11	24.1147	Pigs
ENSMUSG00000031819_Emc8	0.10863	-2.08007	7.18167	7.5e-13	1.08e-08	18.2788	Emc8
ENSMUSG00000027968_Larp7	0.108407	-1.77639	4.76192	1.95e-06	0.0279802	3.95484	Larp7
ENSMUSG00000031328_Flna	0.108388	-1.21588	5.07618	3.94e-07	0.00564607	5.48965	Flna
ENSMUSG00000022108_Itm2b	0.108311	1.09781	6.42339	1.41e-10	2.02e-06	13.1715	Itm2b
ENSMUSG00000022035_Ccdc25	0.10818	-2.26745	7.73473	1.16e-14	1.67e-10	22.3582	Ccdc25
ENSMUSG00000027593_Raly	0.108174	-0.00255308	10.1635	4.03e-24	5.78e-20	43.7857	Raly
ENSMUSG00000042275_Pelo	0.108044	-2.59926	8.38003	6.18e-17	8.87e-13	27.4946	Pelo
ENSMUSG00000063229_Ldha	0.108023	0.637327	5.29356	1.23e-07	0.0017656	6.60828	Ldha
ENSMUSG00000034343_Ube2f	0.107985	-1.8878	9.78396	1.76e-22	2.52e-18	40.0624	Ube2f
ENSMUSG00000027397_Slc20a1	0.107946	-2.25843	5.75292	9.09e-09	0.000130381	9.1253	Slc20a1
ENSMUSG00000028048_Gba	0.107826	-2.72151	7.6047	3.18e-14	4.55e-10	21.3723	Gba
ENSMUSG00000036707_Cab39	0.107805	-1.5911	11.0626	3.03e-28	4.35e-24	53.1573	Cab39
ENSMUSG00000024067_Dpy30	0.107526	-1.11213	10.3568	5.58e-25	8e-21	45.7356	Dpy30
ENSMUSG00000029131_Dnajb6	0.107342	-0.648424	10.5421	8.12e-26	1.16e-21	47.6382	Dnajb6
ENSMUSG00000020135_Apc2	0.107217	-6.88621	5.78935	7.33e-09	0.000105122	9.33381	Apc2
ENSMUSG00000018442_Derl2	0.107099	-1.57019	7.70229	1.49e-14	2.14e-10	22.1108	Derl2
ENSMUSG00000022841_Ap2m1	0.107005	-0.476483	7.93171	2.45e-15	3.51e-11	23.8832	Ap2m1
ENSMUSG00000003199_Mpnd	0.106767	-1.12086	8.75247	2.51e-18	3.6e-14	30.643	Mpnd
ENSMUSG00000021764_Ndufs4	0.106752	-0.819858	12.0963	2.14e-33	3.07e-29	64.8815	Ndufs4
ENSMUSG00000041926_Rnpep	0.106706	-1.96842	6.29349	3.27e-10	4.68e-06	12.3531	Rnpep
ENSMUSG00000015671_Psma2	0.106574	0.0327567	9.09588	1.16e-19	1.67e-15	33.6649	Psma2
ENSMUSG00000024217_Snrpc	0.106565	-0.909569	10.3862	4.12e-25	5.91e-21	46.0354	Snrpc
ENSMUSG00000057572_Zbtb8os	0.106554	-1.58177	8.93906	4.8e-19	6.88e-15	32.2708	Zbtb8os
ENSMUSG00000027746_Ufm1	0.106075	-1.49767	9.06527	1.54e-19	2.2e-15	33.3909	Ufm1
ENSMUSG00000029642_Polr1d	0.106014	0.0327873	11.5758	9.53e-31	1.37e-26	58.8518	Polr1d
ENSMUSG00000005683_Cs	0.10596	-1.46823	9.9285	4.24e-23	6.08e-19	41.4642	Cs
ENSMUSG00000028945_Rheb	0.105958	-0.895468	7.16972	8.18e-13	1.17e-08	18.194	Rheb
ENSMUSG00000039886_Tmem120a	0.105939	-2.57262	9.10102	1.11e-19	1.59e-15	33.7111	Tmem120a
ENSMUSG00000026563_Tada1	0.105929	-2.25884	8.44933	3.44e-17	4.94e-13	28.0702	Tada1
ENSMUSG00000029066_Mrpl20	0.105695	-0.967836	8.23222	2.12e-16	3.05e-12	26.2823	Mrpl20
ENSMUSG00000027823_Gmps	0.105624	-2.11344	9.11912	9.41e-20	1.35e-15	33.8735	Gmps
ENSMUSG00000021737_Psmd6	0.105623	-1.4462	7.25858	4.27e-13	6.13e-09	18.8283	Psmd6
ENSMUSG00000030298_Sec13	0.105588	-1.39626	8.4575	3.21e-17	4.6e-13	28.1384	Sec13
ENSMUSG00000031813_Mvb12a	0.10553	-1.58594	8.19509	2.89e-16	4.14e-12	25.9811	Mvb12a
ENSMUSG00000031198_Fundc2	0.105509	-0.847833	10.4276	2.68e-25	3.85e-21	46.4584	Fundc2
ENSMUSG00000072294_Klf12	0.105446	-6.86716	4.85678	1.22e-06	0.0174323	4.40786	Klf12
ENSMUSG00000022110_Sucla2	0.105311	-1.92314	10.1067	7.15e-24	1.02e-19	43.2199	Sucla2
ENSMUSG00000015290_Ubl4a	0.105309	-1.44436	7.73453	1.16e-14	1.67e-10	22.3567	Ubl4a
ENSMUSG00000040731_Eif4h	0.105268	-0.821566	12.4385	3.38e-35	4.85e-31	68.9855	Eif4h
ENSMUSG00000003644_Rps6ka1	0.105239	-1.47681	6.82283	9.57e-12	1.37e-07	15.7918	Rps6ka1
ENSMUSG00000044894_Uqcrq	0.105143	0.0602089	7.18579	7.28e-13	1.04e-08	18.3081	Uqcrq
ENSMUSG00000031751_Amfr	0.105134	-1.94366	7.38053	1.73e-13	2.49e-09	19.7113	Amfr
ENSMUSG00000016534_Lamp2	0.105049	-2.8264	5.99032	2.18e-09	3.13e-05	10.5075	Lamp2
ENSMUSG00000027519_Rab22a	0.105008	-2.21483	7.1902	7.05e-13	1.01e-08	18.3395	Rab22a
ENSMUSG00000053317_Sec61b	0.104916	0.510338	12.5121	1.37e-35	1.96e-31	69.8824	Sec61b
ENSMUSG00000035885_Cox8a	0.104701	1.02944	12.3753	7.34e-35	1.05e-30	68.2191	Cox8a
ENSMUSG00000027804_Ppid	0.104591	-1.80673	5.93972	2.97e-09	4.26e-05	10.2083	Ppid
ENSMUSG00000090553_Snrpe	0.10459	0.229376	9.80497	1.43e-22	2.05e-18	40.265	Snrpe
ENSMUSG00000020288_Ahsa2	0.104545	-2.3184	5.12128	3.1e-07	0.00445278	5.71788	Ahsa2
ENSMUSG00000028581_Laptm5	0.104429	0.976185	6.33369	2.52e-10	3.62e-06	12.6046	Laptm5
ENSMUSG00000006058_Snf8	0.104338	-1.01448	10.8112	4.66e-27	6.69e-23	50.4588	Snf8
ENSMUSG00000036199_Ndufa13	0.104191	0.533977	9.9723	2.74e-23	3.94e-19	41.893	Ndufa13
ENSMUSG00000031924_Cyb5b	0.104187	-1.70092	9.54648	1.74e-21	2.5e-17	37.8029	Cyb5b
ENSMUSG00000022561_Gpaa1	0.104115	-2.77925	7.8195	5.97e-15	8.56e-11	23.0099	Gpaa1
ENSMUSG00000024959_Bad	0.103762	-2.16505	6.90438	5.42e-12	7.78e-08	16.3459	Bad
ENSMUSG00000028675_Pnrc2	0.103698	-1.15344	7.30155	3.11e-13	4.47e-09	19.1377	Pnrc2
ENSMUSG00000027187_Cat	0.103649	-2.02734	8.46391	3.04e-17	4.36e-13	28.1919	Cat
ENSMUSG00000050608_Minos1	0.103618	-0.0360009	10.9216	1.41e-27	2.03e-23	51.6367	Minos1
ENSMUSG00000014444_Piezo1	0.103607	-3.23564	5.51874	3.52e-08	0.000504832	7.81616	Piezo1
ENSMUSG00000035242_Oaz1	0.103447	1.60764	12.3045	1.74e-34	2.49e-30	67.3653	Oaz1
ENSMUSG00000006728_Cdk4	0.103362	-0.651141	6.24988	4.32e-10	6.19e-06	12.0821	Cdk4
ENSMUSG00000024668_Sdhaf2	0.103267	-1.82463	9.89249	6.05e-23	8.68e-19	41.1131	Sdhaf2
ENSMUSG00000008333_Snrpb2	0.103209	-0.79497	11.6429	4.41e-31	6.32e-27	59.6145	Snrpb2
ENSMUSG00000004880_Lbr	0.103159	-0.929145	5.98289	2.29e-09	3.28e-05	10.4634	Lbr
ENSMUSG00000018008_Cyth4	0.103119	-0.960305	4.94216	7.88e-07	0.0113031	4.82321	Cyth4
ENSMUSG00000039183_Nubp2	0.103098	-1.62418	10.7394	1.01e-26	1.44e-22	49.6995	Nubp2
ENSMUSG00000052833_Sae1	0.102895	-1.44554	9.48504	3.12e-21	4.48e-17	37.2272	Sae1
ENSMUSG00000021820_Camk2g	0.102834	-2.63017	4.70649	2.56e-06	0.036745	3.69424	Camk2g
ENSMUSG00000025287_Acot9	0.102704	-1.90994	7.35452	2.1e-13	3.02e-09	19.5217	Acot9
ENSMUSG00000036502_Tmem255a	0.10247	-6.88306	5.76403	8.51e-09	0.000122108	9.18877	Tmem255a
ENSMUSG00000061479_Snrpa	0.101952	-1.38687	6.51168	7.87e-11	1.13e-06	13.7372	Snrpa
ENSMUSG00000024952_Rps6ka4	0.101932	-2.53609	6.69963	2.23e-11	3.2e-07	14.967	Rps6ka4
ENSMUSG00000005103_Wdr1	0.101749	-0.391894	4.67131	3.04e-06	0.0436152	3.53044	Wdr1
ENSMUSG00000045503_Sys1	0.101557	-0.68416	11.9009	2.18e-32	3.13e-28	62.5875	Sys1
ENSMUSG00000030754_Copb1	0.101539	-1.89281	7.86838	4.06e-15	5.82e-11	23.3888	Copb1
ENSMUSG00000062054_Iah1	0.101474	-2.03963	6.77577	1.32e-11	1.9e-07	15.4749	Iah1
ENSMUSG00000071528_Usmg5	0.101418	0.107463	7.5343	5.44e-14	7.8e-10	20.8454	Usmg5
ENSMUSG00000028329_Xpa	0.100791	-2.12226	5.09628	3.54e-07	0.00508027	5.59113	Xpa
ENSMUSG00000020778_Ten1	0.100705	-1.37408	7.54811	4.9e-14	7.02e-10	20.9484	Ten1
ENSMUSG00000004096_Cwc15	0.100538	-0.713099	10.2271	2.11e-24	3.02e-20	44.4238	Cwc15
ENSMUSG00000025366_Esyt1	0.100486	-1.04485	5.77503	7.98e-09	0.000114423	9.25171	Esyt1
ENSMUSG00000025510_Cd151	0.100413	-3.58356	4.88493	1.05e-06	0.0151235	4.54401	Cd151
ENSMUSG00000019158_Tmem160	0.100343	-0.444014	13.3731	2.32e-40	3.33e-36	80.753	Tmem160
ENSMUSG00000042541_Shfm1	0.100034	0.454903	12.3331	1.23e-34	1.76e-30	67.7092	Shfm1
ENSMUSG00000020910_Adprm	0.100011	-2.53851	7.50157	6.97e-14	1e-09	20.6021	Adprm
ENSMUSG00000041736_Tspo	0.0999719	0.311039	6.17718	6.84e-10	9.81e-06	11.6344	Tspo
ENSMUSG00000028252_Ccnc	0.0999527	-2.80145	7.90096	3.13e-15	4.49e-11	23.6426	Ccnc
ENSMUSG00000035048_Anapc13	0.0999106	-0.888078	7.00502	2.67e-12	3.83e-08	17.0387	Anapc13
ENSMUSG00000028465_Tln1	0.0998039	-0.864207	7.49429	7.37e-14	1.06e-09	20.5481	Tln1
ENSMUSG00000025066_Sfr1	0.0994723	-1.16803	5.87696	4.34e-09	6.23e-05	9.8406	Sfr1
ENSMUSG00000044199_S1pr4	0.0994183	-0.263474	4.78171	1.77e-06	0.0253684	4.04861	S1pr4
ENSMUSG00000031812_Map1lc3b	0.0993902	-0.0166277	7.9746	1.74e-15	2.49e-11	24.2203	Map1lc3b
ENSMUSG00000020267_Hint1	0.0993054	0.446738	11.4129	6.1e-30	8.75e-26	57.0173	Hint1
ENSMUSG00000073155_1810058I24Rik	0.0992823	-0.685878	10.4976	1.29e-25	1.85e-21	47.1783	1810058I24Rik
ENSMUSG00000063410_Stk24	0.0991095	-0.806049	8.21925	2.37e-16	3.39e-12	26.1769	Stk24
ENSMUSG00000046034_Otulin	0.0990508	-1.52845	6.0523	1.49e-09	2.14e-05	10.8775	Otulin
ENSMUSG00000060791_Gmfg	0.0989865	0.711335	6.17827	6.79e-10	9.74e-06	11.641	Gmfg
ENSMUSG00000021012_Zc3h14	0.0986773	-1.91667	7.9922	1.51e-15	2.16e-11	24.3591	Zc3h14
ENSMUSG00000017307_Acot8	0.0986547	-2.19156	7.04458	2.01e-12	2.89e-08	17.3138	Acot8
ENSMUSG00000012422_Tmem167	0.0986387	-0.57532	10.3086	9.17e-25	1.31e-20	45.2458	Tmem167
ENSMUSG00000004897_Hdgf	0.0984266	-0.965026	5.93438	3.07e-09	4.4e-05	10.1768	Hdgf
ENSMUSG00000106019_Gm43672	0.0984018	-3.86714	4.99799	5.91e-07	0.0084825	5.09868	Gm43672
ENSMUSG00000024454_Hdac3	0.0982424	-2.05602	9.56532	1.45e-21	2.08e-17	37.9802	Hdac3
ENSMUSG00000029713_Gnb2	0.0980769	0.014768	6.61057	4.07e-11	5.84e-07	14.3799	Gnb2
ENSMUSG00000086652_Gm14029	0.0980263	-2.78517	5.2252	1.78e-07	0.00255726	6.25148	Gm14029
ENSMUSG00000027479_Mapre1	0.0977883	-0.754603	6.81556	1.01e-11	1.44e-07	15.7427	Mapre1
ENSMUSG00000054312_Mrps21	0.0977498	-0.395361	10.4167	3e-25	4.31e-21	46.3465	Mrps21
ENSMUSG00000032042_Srpr	0.097605	-1.71932	7.48137	8.13e-14	1.17e-09	20.4524	Srpr
ENSMUSG00000019782_Rwdd1	0.0975757	-0.747424	9.20868	4.14e-20	5.93e-16	34.6824	Rwdd1
ENSMUSG00000002379_Ndufa11	0.0975152	-0.487215	8.77032	2.15e-18	3.08e-14	30.7973	Ndufa11
ENSMUSG00000027854_Sike1	0.0973523	-1.04461	5.86354	4.71e-09	6.75e-05	9.76249	Sike1
ENSMUSG00000026810_Dpm2	0.0972678	-1.78278	8.31405	1.08e-16	1.54e-12	26.9508	Dpm2
ENSMUSG00000028899_Taf12	0.0972217	-1.35953	9.8912	6.13e-23	8.79e-19	41.1005	Taf12
ENSMUSG00000037361_Sf3b6	0.0971824	-0.301892	9.87912	6.91e-23	9.91e-19	40.9831	Sf3b6
ENSMUSG00000041028_Ghitm	0.0971706	-0.885989	9.30299	1.73e-20	2.48e-16	35.5426	Ghitm
ENSMUSG00000057236_Rbbp4	0.0971438	-0.73851	8.62757	7.46e-18	1.07e-13	29.5721	Rbbp4
ENSMUSG00000021811_Dnajc9	0.0970218	-0.713828	5.52649	3.37e-08	0.000483106	7.85865	Dnajc9
ENSMUSG00000041035_Dpcd	0.09701	-1.27844	6.737	1.73e-11	2.48e-07	15.2156	Dpcd
ENSMUSG00000036599_Chst12	0.0969404	-2.54487	4.96696	6.94e-07	0.0099534	4.94521	Chst12
ENSMUSG00000021967_Mrpl57	0.096923	-0.80222	9.86322	8.08e-23	1.16e-18	40.8287	Mrpl57
ENSMUSG00000047731_Wbp1l	0.0967798	-2.11346	7.43765	1.13e-13	1.62e-09	20.1298	Wbp1l
ENSMUSG00000000568_Hnrnpd	0.0967404	-1.13133	6.53574	6.71e-11	9.63e-07	13.8927	Hnrnpd
ENSMUSG00000027180_Fbxo3	0.0966522	-2.44832	6.61447	3.97e-11	5.69e-07	14.4054	Fbxo3
ENSMUSG00000063524_Eno1	0.0966007	0.502393	5.92257	3.3e-09	4.73e-05	10.1074	Eno1
ENSMUSG00000026655_Fam107b	0.096406	-0.714948	6.53761	6.63e-11	9.51e-07	13.9048	Fam107b
ENSMUSG00000036112_Metap2	0.0963068	-0.933449	8.64551	6.39e-18	9.16e-14	29.725	Metap2
ENSMUSG00000000420_Galnt1	0.0960818	-2.20974	8.18343	3.18e-16	4.56e-12	25.8868	Galnt1
ENSMUSG00000071014_Ndufb6	0.0958621	-0.926354	7.19895	6.61e-13	9.48e-09	18.4017	Ndufb6
ENSMUSG00000024516_Sec11c	0.0955608	-0.432376	8.98872	3.07e-19	4.4e-15	32.7097	Sec11c
ENSMUSG00000018669_Cdk5rap3	0.0954946	-1.70226	7.62671	2.68e-14	3.85e-10	21.5381	Cdk5rap3
ENSMUSG00000026500_Cox20	0.0954246	-0.851736	5.67459	1.44e-08	0.000206263	8.6814	Cox20
ENSMUSG00000022089_Bin3	0.0953478	-1.94105	8.83653	1.2e-18	1.72e-14	31.3722	Bin3
ENSMUSG00000025878_Uimc1	0.0951761	-2.0797	7.83533	5.27e-15	7.56e-11	23.1323	Uimc1
ENSMUSG00000017721_Pigt	0.0951192	-1.43346	8.33341	9.15e-17	1.31e-12	27.1099	Pigt
ENSMUSG00000020321_Mdh1	0.0951142	-0.288847	10.4865	1.45e-25	2.08e-21	47.0639	Mdh1
ENSMUSG00000016495_Plgrkt	0.0950461	-1.42517	6.3318	2.55e-10	3.66e-06	12.5928	Plgrkt
ENSMUSG00000032002_Dcun1d5	0.0947813	-0.85209	6.47472	1.01e-10	1.44e-06	13.4995	Dcun1d5
ENSMUSG00000018507_Trpv2	0.0947265	-1.92437	4.78403	1.75e-06	0.025078	4.05962	Trpv2
ENSMUSG00000057375_Yipf1	0.0947251	-1.84271	8.7084	3.69e-18	5.3e-14	30.2634	Yipf1
ENSMUSG00000021928_Ebpl	0.0945932	-2.13406	8.54286	1.55e-17	2.22e-13	28.8545	Ebpl
ENSMUSG00000036180_Gatad2a	0.0945191	-1.69966	9.37198	9.07e-21	1.3e-16	36.1772	Gatad2a
ENSMUSG00000028990_Lzic	0.0941055	-2.48603	6.43895	1.27e-10	1.82e-06	13.2707	Lzic
ENSMUSG00000025503_Taldo1	0.0940233	-0.261815	8.03872	1.04e-15	1.49e-11	24.7274	Taldo1
ENSMUSG00000036918_Ttc7	0.093792	-2.39786	8.77596	2.04e-18	2.93e-14	30.846	Ttc7
ENSMUSG00000038722_Bud31	0.093759	-0.928218	7.2842	3.54e-13	5.08e-09	19.0125	Bud31
ENSMUSG00000017421_Zfp207	0.0934607	-0.854612	7.0696	1.68e-12	2.41e-08	17.4886	Zfp207
ENSMUSG00000041712_Ubr7	0.0934018	-2.61032	6.30445	3.04e-10	4.37e-06	12.4215	Ubr7
ENSMUSG00000025228_Actr1a	0.0933828	-1.89765	6.69415	2.31e-11	3.32e-07	14.9306	Actr1a
ENSMUSG00000026740_Dnajc1	0.0932733	-1.79743	5.95693	2.68e-09	3.84e-05	10.3098	Dnajc1
ENSMUSG00000026117_Zap70	0.0932619	-0.76933	6.25907	4.07e-10	5.84e-06	12.1391	Zap70
ENSMUSG00000038762_Abcf1	0.0932571	-1.17968	9.63957	7.13e-22	1.02e-17	38.6821	Abcf1
ENSMUSG00000019505_Ubb	0.0932125	2.32313	5.03983	4.76e-07	0.00682723	5.30714	Ubb
ENSMUSG00000005982_Naa60	0.0931975	-2.28031	6.98937	2.98e-12	4.27e-08	16.9304	Naa60
ENSMUSG00000032381_Fam96a	0.0930052	-0.875808	9.03039	2.11e-19	3.02e-15	33.0798	Fam96a
ENSMUSG00000065990_Aurkaip1	0.0929878	-0.638674	11.7171	1.87e-31	2.68e-27	60.4628	Aurkaip1
ENSMUSG00000064254_Ethe1	0.0928612	-2.42768	5.28367	1.3e-07	0.00186333	6.55637	Ethe1
ENSMUSG00000002257_Def6	0.0927495	-0.865835	4.86819	1.15e-06	0.0164585	4.46294	Def6
ENSMUSG00000020733_Slc9a3r1	0.0926227	-0.187864	5.62276	1.94e-08	0.000278492	8.39102	Slc9a3r1
ENSMUSG00000041355_Ssr2	0.0925582	-0.9342	7.08438	1.51e-12	2.17e-08	17.5921	Ssr2
ENSMUSG00000021973_Micu2	0.0923966	-2.48332	7.79975	6.98e-15	1e-10	22.8575	Micu2
ENSMUSG00000059895_Ptp4a3	0.092389	-0.720378	6.40376	1.6e-10	2.3e-06	13.0468	Ptp4a3
ENSMUSG00000004455_Ppp1cc	0.092097	0.00895918	9.08639	1.27e-19	1.82e-15	33.5799	Ppp1cc
ENSMUSG00000021094_Dhrs7	0.0918764	-1.97466	5.76706	8.36e-09	0.00011994	9.20612	Dhrs7
ENSMUSG00000029518_Rab35	0.0916759	-1.49181	6.58056	4.98e-11	7.14e-07	14.1839	Rab35
ENSMUSG00000032328_Tmem30a	0.0914288	-1.67477	8.331	9.33e-17	1.34e-12	27.0901	Tmem30a
ENSMUSG00000037089_Slc35b2	0.0913826	-2.76219	5.11728	3.17e-07	0.0045477	5.6976	Slc35b2
ENSMUSG00000001847_Rac1	0.0912798	0.0691124	8.46869	2.92e-17	4.19e-13	28.2319	Rac1
ENSMUSG00000032398_Snapc5	0.091242	-1.24959	8.26434	1.63e-16	2.33e-12	26.5439	Snapc5
ENSMUSG00000005973_Rcn1	0.0911849	-2.14594	5.65728	1.59e-08	0.000228082	8.58413	Rcn1
ENSMUSG00000010517_Faf1	0.0910465	-2.35666	5.83984	5.43e-09	7.78e-05	9.62495	Faf1
ENSMUSG00000084957_Bbip1	0.0909934	-1.39391	5.92299	3.29e-09	4.72e-05	10.1099	Bbip1
ENSMUSG00000063511_Snrnp70	0.0909297	-1.37915	6.9897	2.97e-12	4.26e-08	16.9327	Snrnp70
ENSMUSG00000027752_Exosc8	0.0909078	-1.22022	7.06723	1.71e-12	2.45e-08	17.472	Exosc8
ENSMUSG00000021957_Tkt	0.0908487	-0.922821	6.38612	1.8e-10	2.57e-06	12.935	Tkt
ENSMUSG00000025393_Atp5b	0.0906981	0.74818	5.98045	2.32e-09	3.33e-05	10.4489	Atp5b
ENSMUSG00000013787_Ehmt2	0.0906195	-2.43291	8.44505	3.57e-17	5.12e-13	28.0345	Ehmt2
ENSMUSG00000020415_Pttg1	0.0905893	-1.14383	6.63966	3.35e-11	4.8e-07	14.5708	Pttg1
ENSMUSG00000056216_Cebpg	0.0903863	-2.07238	6.05285	1.49e-09	2.13e-05	10.8808	Cebpg
ENSMUSG00000032497_Lrrfip2	0.0903565	-3.32192	5.36155	8.48e-08	0.00121599	6.96775	Lrrfip2
ENSMUSG00000028409_Smu1	0.0902744	-1.38335	6.3453	2.34e-10	3.36e-06	12.6775	Smu1
ENSMUSG00000063800_Prpf38a	0.0902247	-2.00362	8.95435	4.18e-19	6e-15	32.4057	Prpf38a
ENSMUSG00000010376_Nedd8	0.0901941	0.187733	10.8828	2.15e-27	3.09e-23	51.2213	Nedd8
ENSMUSG00000030697_Ppp4c	0.0901379	-0.137365	6.53824	6.6e-11	9.47e-07	13.9089	Ppp4c
ENSMUSG00000007812_Zfp655	0.0901011	-2.55317	5.01828	5.32e-07	0.00763645	5.19957	Zfp655
ENSMUSG00000071533_Pcnp	0.089947	-1.34945	7.31381	2.84e-13	4.08e-09	19.2264	Pcnp
ENSMUSG00000000581_C1d	0.0899166	-1.25362	9.73293	2.89e-22	4.14e-18	39.5723	C1d
ENSMUSG00000002345_Borcs8	0.089836	-1.57156	5.7176	1.12e-08	0.000160454	8.92441	Borcs8
ENSMUSG00000096727_Psmb9	0.0898342	-0.132131	6.17191	7.07e-10	1.01e-05	11.6021	Psmb9
ENSMUSG00000021681_Aggf1	0.0898135	-2.17758	6.95539	3.79e-12	5.43e-08	16.6958	Aggf1
ENSMUSG00000052428_Tmco1	0.0896254	-1.30207	8.07266	7.87e-16	1.13e-11	24.9976	Tmco1
ENSMUSG00000020720_Psmd12	0.0893914	-1.6416	5.17489	2.34e-07	0.00334921	5.99182	Psmd12
ENSMUSG00000032330_Cox7a2	0.0893472	0.233823	10.2334	1.98e-24	2.84e-20	44.4866	Cox7a2
ENSMUSG00000043998_Mgat2	0.0890819	-1.2654	6.02992	1.71e-09	2.46e-05	10.7434	Mgat2
ENSMUSG00000005054_Cstb	0.0889877	-1.10813	7.42726	1.22e-13	1.75e-09	20.0535	Cstb
ENSMUSG00000030619_Eed	0.0886767	-1.69768	6.32416	2.68e-10	3.85e-06	12.5449	Eed
ENSMUSG00000021036_Sptlc2	0.088601	-2.20825	5.4746	4.52e-08	0.000647708	7.5755	Sptlc2
ENSMUSG00000001924_Uba1	0.0885219	-1.26965	9.75702	2.29e-22	3.28e-18	39.8034	Uba1
ENSMUSG00000024269_Tpgs2	0.0883371	-2.34346	6.91052	5.19e-12	7.45e-08	16.3879	Tpgs2
ENSMUSG00000035198_Tubg1	0.0883052	-2.2641	5.17268	2.36e-07	0.00338885	5.9805	Tubg1
ENSMUSG00000001964_Emd	0.0882434	-1.45856	6.6715	2.7e-11	3.87e-07	14.7807	Emd
ENSMUSG00000021585_Cast	0.0881807	-1.88675	5.09177	3.63e-07	0.00520226	5.56832	Cast
ENSMUSG00000031848_Lsm4	0.0881492	0.107659	6.63495	3.45e-11	4.95e-07	14.5399	Lsm4
ENSMUSG00000000751_Rpa1	0.0879917	-1.30261	9.57965	1.27e-21	1.82e-17	38.1152	Rpa1
ENSMUSG00000022427_Tomm22	0.0879308	-0.157012	12.7215	1.01e-36	1.44e-32	72.4627	Tomm22
ENSMUSG00000071866_Ppia	0.087864	2.41653	6.16526	7.37e-10	1.06e-05	11.5615	Ppia
ENSMUSG00000002190_Clgn	0.0878141	-6.897	5.81911	6.14e-09	8.81e-05	9.50512	Clgn
ENSMUSG00000057531_Dtnbp1	0.0877964	-2.6331	6.64485	3.23e-11	4.63e-07	14.6049	Dtnbp1
ENSMUSG00000045160_Bola3	0.0877944	-1.30596	8.42527	4.22e-17	6.05e-13	27.8698	Bola3
ENSMUSG00000045251_Zfp688	0.0877911	-2.82987	5.49892	3.94e-08	0.000564735	7.70787	Zfp688
ENSMUSG00000033752_Mnd1	0.0877772	-6.8903	5.09752	3.52e-07	0.00504725	5.5974	Mnd1
ENSMUSG00000030990_Pgap2	0.0877507	-2.89	4.92554	8.58e-07	0.0123046	4.74178	Pgap2
ENSMUSG00000021427_Ssr1	0.0876952	-1.72157	5.94855	2.82e-09	4.04e-05	10.2603	Ssr1
ENSMUSG00000025917_Cops5	0.0876471	-1.68706	8.85449	1.02e-18	1.46e-14	31.5288	Cops5
ENSMUSG00000029922_Mkrn1	0.0875922	-0.893514	6.49875	8.58e-11	1.23e-06	13.6539	Mkrn1
ENSMUSG00000066979_Bub3	0.0875206	-0.747257	7.93432	2.4e-15	3.44e-11	23.9036	Bub3
ENSMUSG00000068739_Sars	0.0874283	-0.923494	8.91019	6.21e-19	8.91e-15	32.0167	Sars
ENSMUSG00000024847_Aip	0.08737	-0.987109	7.53428	5.44e-14	7.8e-10	20.8452	Aip
ENSMUSG00000023010_Tmbim6	0.0873298	0.379237	5.50292	3.85e-08	0.000552098	7.72972	Tmbim6
ENSMUSG00000032977_Fam207a	0.0873162	-1.84243	8.99485	2.91e-19	4.17e-15	32.7641	Fam207a
ENSMUSG00000017781_Pitpna	0.0870567	-0.383278	6.88947	6.02e-12	8.63e-08	16.2441	Pitpna
ENSMUSG00000036966_Spryd3	0.086706	-2.62124	6.54723	6.22e-11	8.92e-07	13.9672	Spryd3
ENSMUSG00000026966_Ssna1	0.0867059	-0.979661	10.318	8.32e-25	1.19e-20	45.3418	Ssna1
ENSMUSG00000026229_Psmd1	0.0867047	-2.11732	5.61505	2.03e-08	0.000291144	8.34807	Psmd1
ENSMUSG00000038690_Atp5j2	0.0865502	0.651293	9.5956	1.09e-21	1.56e-17	38.2658	Atp5j2
ENSMUSG00000028419_Chmp5	0.0864045	-1.26879	7.87346	3.9e-15	5.59e-11	23.4283	Chmp5
ENSMUSG00000003135_Cnot11	0.0863548	-2.32703	7.31093	2.91e-13	4.17e-09	19.2055	Cnot11
ENSMUSG00000045867_Cradd	0.0860814	-3.12245	5.75307	9.08e-09	0.000130267	9.12615	Cradd
ENSMUSG00000021451_Sema4d	0.0860729	-1.64536	8.03609	1.06e-15	1.52e-11	24.7065	Sema4d
ENSMUSG00000059005_Hnrnpa3	0.0860682	0.473725	5.02388	5.17e-07	0.00741776	5.22747	Hnrnpa3
ENSMUSG00000021108_Prkch	0.0860655	-0.953661	6.671	2.71e-11	3.88e-07	14.7774	Prkch
ENSMUSG00000020745_Pafah1b1	0.0860405	-0.808811	7.11659	1.2e-12	1.72e-08	17.8184	Pafah1b1
ENSMUSG00000029201_Ugdh	0.0859104	-2.56346	6.34873	2.29e-10	3.28e-06	12.6991	Ugdh
ENSMUSG00000021832_Psmc6	0.0858911	-1.40255	8.64375	6.49e-18	9.3e-14	29.71	Psmc6
ENSMUSG00000002102_Psmc3	0.085886	-0.866252	7.26604	4.05e-13	5.8e-09	18.8819	Psmc3
ENSMUSG00000039515_Ppp2r4	0.0858858	-1.66731	6.9656	3.53e-12	5.06e-08	16.7662	Ppp2r4
ENSMUSG00000030738_Eif3c	0.0858827	-0.952903	8.21238	2.5e-16	3.59e-12	26.1212	Eif3c
ENSMUSG00000020917_Acly	0.0857287	-2.01204	6.4909	9.03e-11	1.3e-06	13.6034	Acly
ENSMUSG00000023286_Ube2j2	0.0855706	-1.07444	10.3498	6e-25	8.6e-21	45.6641	Ube2j2
ENSMUSG00000021794_Glud1	0.0855237	-1.1837	9.38298	8.18e-21	1.17e-16	36.2788	Glud1
ENSMUSG00000015120_Ube2i	0.0855055	-0.11971	7.84064	5.05e-15	7.25e-11	23.1735	Ube2i
ENSMUSG00000025103_Btbd1	0.0854689	-1.51787	9.14014	7.77e-20	1.11e-15	34.0627	Btbd1
ENSMUSG00000031776_Arl2bp	0.0854052	-0.779194	8.63177	7.2e-18	1.03e-13	29.6079	Arl2bp
ENSMUSG00000003062_Stard3nl	0.0853872	-2.21437	5.49982	3.92e-08	0.000561867	7.71278	Stard3nl
ENSMUSG00000047714_Ppp1r2	0.0852806	-1.86768	6.69559	2.29e-11	3.29e-07	14.9402	Ppp1r2
ENSMUSG00000002015_Bcap31	0.0851557	-0.656635	8.37228	6.6e-17	9.47e-13	27.4304	Bcap31
ENSMUSG00000024208_Uqcc2	0.085114	-0.771586	5.42387	6e-08	0.000860607	7.30119	Uqcc2
ENSMUSG00000025651_Uqcrc1	0.0850055	-0.422584	7.28294	3.57e-13	5.12e-09	19.0035	Uqcrc1
ENSMUSG00000027207_Galk2	0.0849687	-2.24068	6.64171	3.3e-11	4.73e-07	14.5843	Galk2
ENSMUSG00000021218_Gdi2	0.0849164	-0.256046	8.40418	5.04e-17	7.23e-13	27.6946	Gdi2
ENSMUSG00000034681_Rnps1	0.0848903	-1.49042	7.45863	9.65e-14	1.38e-09	20.2844	Rnps1
ENSMUSG00000028452_Vcp	0.0848228	-0.609758	8.52674	1.78e-17	2.55e-13	28.7187	Vcp
ENSMUSG00000031347_Cetn2	0.0848227	-0.966121	8.2331	2.11e-16	3.03e-12	26.2895	Cetn2
ENSMUSG00000031703_Itfg1	0.0845932	-2.3093	7.09149	1.44e-12	2.06e-08	17.642	Itfg1
ENSMUSG00000018770_Atp5g3	0.0845719	-0.274622	6.31651	2.82e-10	4.04e-06	12.4969	Atp5g3
ENSMUSG00000024309_Pfdn6	0.0845231	-0.953633	8.24091	1.98e-16	2.84e-12	26.353	Pfdn6
ENSMUSG00000022391_Rangap1	0.0845153	-1.51304	5.6848	1.36e-08	0.000194357	8.73892	Rangap1
ENSMUSG00000022503_Nubp1	0.0844527	-1.31755	7.7791	8.2e-15	1.18e-10	22.6985	Nubp1
ENSMUSG00000030538_Cib1	0.0842492	-1.13272	8.72892	3.09e-18	4.43e-14	30.4399	Cib1
ENSMUSG00000027637_1110008F13Rik	0.0840985	-0.664947	8.32887	9.5e-17	1.36e-12	27.0725	1110008F13Rik
ENSMUSG00000084786_Ubl5	0.0840917	0.38209	12.4156	4.48e-35	6.43e-31	68.7069	Ubl5
ENSMUSG00000030654_Arl6ip1	0.084086	0.047678	5.10994	3.3e-07	0.00472757	5.6603	Arl6ip1
ENSMUSG00000015092_Edf1	0.0840658	0.309461	9.40768	6.48e-21	9.3e-17	36.5074	Edf1
ENSMUSG00000015363_Trabd	0.0839258	-1.86066	8.1064	5.98e-16	8.57e-12	25.2671	Trabd
ENSMUSG00000021905_Dph3	0.0838559	-1.32439	8.41057	4.78e-17	6.85e-13	27.7477	Dph3
ENSMUSG00000028757_Ddost	0.0838386	-1.07518	8.05714	8.92e-16	1.28e-11	24.8739	Ddost
ENSMUSG00000024381_Bin1	0.0838369	-0.797241	4.87919	1.09e-06	0.0155692	4.51617	Bin1
ENSMUSG00000028271_Gtf2b	0.0836794	-1.81738	6.19794	6e-10	8.61e-06	11.7617	Gtf2b
ENSMUSG00000022863_Btg3	0.0836688	-2.94824	4.65643	3.27e-06	0.0468796	3.4615	Btg3
ENSMUSG00000029028_Lrrc47	0.083608	-2.27041	6.97595	3.28e-12	4.7e-08	16.8376	Lrrc47
ENSMUSG00000031696_Vps35	0.0835708	-2.00856	5.72062	1.1e-08	0.000157641	8.94153	Vps35
ENSMUSG00000015889_Lta4h	0.0835535	-1.76712	6.24309	4.51e-10	6.46e-06	12.0401	Lta4h
ENSMUSG00000029404_Arl6ip4	0.0835459	-1.38128	9.24539	2.95e-20	4.23e-16	35.0162	Arl6ip4
ENSMUSG00000025132_Arhgdia	0.0835143	0.215964	8.08819	6.93e-16	9.95e-12	25.1215	Arhgdia
ENSMUSG00000019471_Cdc37	0.0835137	-0.159991	10.9148	1.52e-27	2.18e-23	51.5636	Cdc37
ENSMUSG00000032112_Trappc4	0.0833668	-1.07639	6.82095	9.69e-12	1.39e-07	15.7791	Trappc4
ENSMUSG00000038628_Polr3k	0.0833574	-1.60969	7.84765	4.78e-15	6.86e-11	23.2278	Polr3k
ENSMUSG00000021520_Uqcrb	0.083016	0.0975162	7.77124	8.73e-15	1.25e-10	22.638	Uqcrb
ENSMUSG00000060131_Atp8b4	0.0828449	-2.29193	5.70129	1.23e-08	0.000176522	8.83205	Atp8b4
ENSMUSG00000029234_Tmem165	0.0828314	-1.56378	5.56219	2.75e-08	0.000394252	8.05502	Tmem165
ENSMUSG00000019992_Mtfr2	0.0825153	-6.89409	4.7312	2.27e-06	0.0325528	3.81006	Mtfr2
ENSMUSG00000021963_Sap18	0.082434	-0.492321	9.64491	6.77e-22	9.71e-18	38.7328	Sap18
ENSMUSG00000075284_Wipf1	0.0824279	-1.1122	5.68307	1.37e-08	0.000196322	8.72919	Wipf1
ENSMUSG00000025580_Eif4a3	0.0824091	-1.04821	7.24481	4.73e-13	6.78e-09	18.7295	Eif4a3
ENSMUSG00000039361_Picalm	0.0823645	-2.03759	6.41072	1.53e-10	2.19e-06	13.091	Picalm
ENSMUSG00000033411_Ctdspl2	0.0821052	-2.37469	5.16001	2.53e-07	0.00362556	5.91554	Ctdspl2
ENSMUSG00000048076_Arf1	0.0820478	0.00817539	7.63593	2.5e-14	3.58e-10	21.6076	Arf1
ENSMUSG00000052456_Asna1	0.0818954	-1.70087	8.96615	3.76e-19	5.4e-15	32.5099	Asna1
ENSMUSG00000010392_Gosr1	0.0817397	-2.50631	5.74391	9.59e-09	0.000137485	9.07394	Gosr1
ENSMUSG00000014867_Surf4	0.0817366	-1.84137	5.75887	8.78e-09	0.000125885	9.15928	Surf4
ENSMUSG00000035199_Arl6ip5	0.0817155	0.352966	6.67565	2.62e-11	3.76e-07	14.8081	Arl6ip5
ENSMUSG00000026209_Dnpep	0.0817029	-2.10621	6.70024	2.22e-11	3.18e-07	14.971	Dnpep
ENSMUSG00000025016_Tm9sf3	0.081681	-1.08321	5.65512	1.61e-08	0.000230957	8.57202	Tm9sf3
ENSMUSG00000038023_Atp6v0a2	0.081535	-2.26081	5.88068	4.25e-09	6.09e-05	9.86227	Atp6v0a2
ENSMUSG00000062981_Mrpl42	0.0813306	-0.925887	5.83564	5.56e-09	7.98e-05	9.60065	Mrpl42
ENSMUSG00000027863_Cd2	0.0812691	0.533704	4.9781	6.55e-07	0.00939919	5.00019	Cd2
ENSMUSG00000042682_Selk	0.0812218	-0.280602	5.93127	3.13e-09	4.49e-05	10.1585	Selk
ENSMUSG00000018287_Spag7	0.0812145	-1.24344	8.49108	2.41e-17	3.46e-13	28.4192	Spag7
ENSMUSG00000021496_Pcbd2	0.0812089	-1.35161	6.29889	3.15e-10	4.52e-06	12.3868	Pcbd2
ENSMUSG00000030678_Maz	0.0811761	-1.683	6.91756	4.94e-12	7.09e-08	16.4361	Maz
ENSMUSG00000071646_Mta2	0.0810214	-1.42839	6.23892	4.63e-10	6.64e-06	12.0143	Mta2
ENSMUSG00000005779_Psmb4	0.0809142	-0.620432	12.0654	3.1e-33	4.44e-29	64.5167	Psmb4
ENSMUSG00000033475_Tomm6	0.0807998	-1.36853	7.30413	3.06e-13	4.38e-09	19.1564	Tomm6
ENSMUSG00000089832_Shkbp1	0.0806876	-2.00576	6.93673	4.32e-12	6.2e-08	16.5676	Shkbp1
ENSMUSG00000024160_Spsb3	0.0806464	-2.10804	6.13622	8.85e-10	1.27e-05	11.3845	Spsb3
ENSMUSG00000018196_Glrx2	0.080607	-1.57439	8.10217	6.19e-16	8.87e-12	25.2333	Glrx2
ENSMUSG00000071708_Sms	0.0805711	-1.23393	5.05649	4.36e-07	0.00625889	5.39064	Sms
ENSMUSG00000006392_Med8	0.0802194	-1.54564	7.00997	2.58e-12	3.69e-08	17.0731	Med8
ENSMUSG00000028447_Dctn3	0.0801662	-0.754473	9.41089	6.29e-21	9.02e-17	36.5372	Dctn3
ENSMUSG00000044627_Swi5	0.0801158	-0.37858	7.93891	2.31e-15	3.32e-11	23.9397	Swi5
ENSMUSG00000032475_Nck1	0.0801122	-1.62896	8.06914	8.1e-16	1.16e-11	24.9695	Nck1
ENSMUSG00000014668_Chfr	0.080084	-2.19894	6.56428	5.55e-11	7.96e-07	14.0779	Chfr
ENSMUSG00000030304_Ergic2	0.0799965	-1.90517	5.72367	1.08e-08	0.000154839	8.95888	Ergic2
ENSMUSG00000024844_Banf1	0.0799871	-0.422043	4.96058	7.17e-07	0.0102851	4.91375	Banf1
ENSMUSG00000061613_U2af1	0.0799397	-0.619816	5.69319	1.29e-08	0.000185073	8.78628	U2af1
ENSMUSG00000019738_Polr2i	0.0798722	-1.48463	7.0926	1.43e-12	2.05e-08	17.6498	Polr2i
ENSMUSG00000030982_9030624J02Rik	0.0798396	-2.52296	5.35252	8.91e-08	0.00127804	6.91976	9030624J02Rik
ENSMUSG00000078578_Ube2d3	0.079805	0.743741	6.47261	1.02e-10	1.46e-06	13.486	Ube2d3
ENSMUSG00000022013_Dnajc15	0.079797	0.564811	4.79527	1.65e-06	0.0237155	4.11309	Dnajc15
ENSMUSG00000022090_Pdlim2	0.0797162	-1.4489	6.66221	2.87e-11	4.12e-07	14.7193	Pdlim2
ENSMUSG00000060450_Rnf14	0.0796313	-2.33344	6.09385	1.15e-09	1.65e-05	11.1276	Rnf14
ENSMUSG00000070000_Fcho1	0.0794928	-1.88398	6.3286	2.61e-10	3.74e-06	12.5727	Fcho1
ENSMUSG00000032570_Atp2c1	0.0793281	-2.74753	5.86319	4.72e-09	6.77e-05	9.76044	Atp2c1
ENSMUSG00000006998_Psmd2	0.0791127	-1.34046	6.28966	3.35e-10	4.8e-06	12.3292	Psmd2
ENSMUSG00000009563_Tor2a	0.0790312	-1.84614	5.37439	7.9e-08	0.00113274	7.03614	Tor2a
ENSMUSG00000016252_Atp5e	0.0789792	0.953857	8.32947	9.45e-17	1.36e-12	27.0775	Atp5e
ENSMUSG00000034024_Cct2	0.0789757	-0.54574	7.65138	2.22e-14	3.18e-10	21.7243	Cct2
ENSMUSG00000030224_Strap	0.0789596	-1.15083	5.06714	4.13e-07	0.00591978	5.44416	Strap
ENSMUSG00000002064_Sdf2	0.0789485	-1.64198	7.67553	1.84e-14	2.64e-10	21.9073	Sdf2
ENSMUSG00000036977_Anapc10	0.0789251	-2.48996	5.31185	1.11e-07	0.00159779	6.70452	Anapc10
ENSMUSG00000021288_Klc1	0.0786546	-2.73453	4.94077	7.94e-07	0.0113837	4.81639	Klc1
ENSMUSG00000027642_Rpn2	0.0785336	-1.00359	5.48844	4.18e-08	0.00059916	7.65073	Rpn2
ENSMUSG00000016833_Mrps18c	0.0784923	-1.11984	7.25379	4.43e-13	6.35e-09	18.7939	Mrps18c
ENSMUSG00000068039_Tcp1	0.0784225	-0.588726	5.68224	1.38e-08	0.000197269	8.72453	Tcp1
ENSMUSG00000058835_Abi1	0.0783973	-1.31101	5.68497	1.35e-08	0.000194161	8.7399	Abi1
ENSMUSG00000022359_Wdyhv1	0.0783502	-2.29747	7.62446	2.73e-14	3.91e-10	21.5211	Wdyhv1
ENSMUSG00000059534_Uqcr10	0.0781437	0.136849	6.69723	2.27e-11	3.25e-07	14.951	Uqcr10
ENSMUSG00000024965_Fermt3	0.078118	-1.11985	5.63887	1.77e-08	0.000253749	8.48099	Fermt3
ENSMUSG00000038717_Atp5l	0.0780902	0.912671	13.2837	7.51e-40	1.08e-35	79.5919	Atp5l
ENSMUSG00000036845_Lin37	0.0778126	-1.78901	6.19433	6.14e-10	8.8e-06	11.7395	Lin37
ENSMUSG00000021866_Anxa11	0.0776177	-1.30328	9.39026	7.64e-21	1.1e-16	36.3461	Anxa11
ENSMUSG00000071649_B3gat3	0.0774449	-1.93201	5.60006	2.21e-08	0.000317371	8.26468	B3gat3
ENSMUSG00000029203_Ube2k	0.0773196	-1.09042	7.69953	1.53e-14	2.19e-10	22.0897	Ube2k
ENSMUSG00000067194_Eif1ax	0.0771559	-1.20345	4.7999	1.62e-06	0.0231755	4.13514	Eif1ax
ENSMUSG00000074884_Serf2	0.0771302	1.57001	9.86615	7.85e-23	1.13e-18	40.8571	Serf2
ENSMUSG00000018858_Ict1	0.0770094	-0.563429	6.8707	6.86e-12	9.84e-08	16.1163	Ict1
ENSMUSG00000052144_Ppp4r2	0.0769996	-1.55905	6.65967	2.92e-11	4.19e-07	14.7026	Ppp4r2
ENSMUSG00000019804_Snx3	0.0769517	-0.481408	6.24868	4.35e-10	6.24e-06	12.0747	Snx3
ENSMUSG00000022300_Dcaf13	0.076809	-2.10103	5.5828	2.44e-08	0.000350413	8.16894	Dcaf13
ENSMUSG00000078974_Sec61g	0.076556	0.688409	12.8786	1.39e-37	1.99e-33	74.4246	Sec61g
ENSMUSG00000002205_Vrk3	0.0763596	-1.23414	6.75618	1.51e-11	2.17e-07	15.3437	Vrk3
ENSMUSG00000029390_Tmed2	0.0763469	0.0407445	6.05673	1.45e-09	2.08e-05	10.9041	Tmed2
ENSMUSG00000028577_Plaa	0.0762955	-2.10059	8.80869	1.53e-18	2.19e-14	31.1298	Plaa
ENSMUSG00000054400_Cklf	0.0762749	-1.82392	5.10982	3.3e-07	0.00473052	5.6597	Cklf
ENSMUSG00000050029_Rap2c	0.0761965	-2.53523	4.7237	2.35e-06	0.0337745	3.77483	Rap2c
ENSMUSG00000013593_Ndufs2	0.0760896	-0.797139	12.4866	1.87e-35	2.68e-31	69.5715	Ndufs2
ENSMUSG00000031585_Gtf2e2	0.0760363	-2.34653	6.01825	1.84e-09	2.64e-05	10.6737	Gtf2e2
ENSMUSG00000036992_Nxt1	0.0759931	-1.70551	7.33236	2.48e-13	3.56e-09	19.3607	Nxt1
ENSMUSG00000026097_Ormdl1	0.0759036	-2.00896	5.3164	1.09e-07	0.00155847	6.72853	Ormdl1
ENSMUSG00000019579_Mydgf	0.0757704	-1.4618	6.10505	1.08e-09	1.54e-05	11.1954	Mydgf
ENSMUSG00000039771_Polr2j	0.0757589	-0.729398	8.16827	3.6e-16	5.16e-12	25.7644	Polr2j
ENSMUSG00000098112_Bin2	0.0757272	0.31906	4.74679	2.1e-06	0.0301489	3.88343	Bin2
ENSMUSG00000031231_Cox7b	0.0755874	0.0900087	8.00074	1.41e-15	2.02e-11	24.4265	Cox7b
ENSMUSG00000020612_Prkar1a	0.0754526	-0.0860712	5.16151	2.51e-07	0.00359676	5.92321	Prkar1a
ENSMUSG00000020671_Rab10	0.0753952	-0.893776	7.37156	1.85e-13	2.66e-09	19.6458	Rab10
ENSMUSG00000020349_Ppp2ca	0.0753136	-0.742801	5.30539	1.15e-07	0.00165521	6.67049	Ppp2ca
ENSMUSG00000021814_Anxa7	0.0752608	-1.75289	8.12299	5.22e-16	7.49e-12	25.4001	Anxa7
ENSMUSG00000034028_Cd226	0.0749722	-1.94785	4.74401	2.13e-06	0.0305645	3.87033	Cd226
ENSMUSG00000031197_Vbp1	0.0749625	-1.28416	8.42626	4.18e-17	6e-13	27.878	Vbp1
ENSMUSG00000048277_Syngr2	0.0749464	-1.81813	5.72911	1.05e-08	0.000149979	8.98975	Syngr2
ENSMUSG00000032322_Pstpip1	0.0748141	-1.33694	5.77824	7.83e-09	0.000112274	9.27007	Pstpip1
ENSMUSG00000001999_Blvra	0.074737	-2.03841	5.99682	2.1e-09	3.01e-05	10.5461	Blvra
ENSMUSG00000027404_Snrpb	0.0747276	0.227716	6.65977	2.92e-11	4.19e-07	14.7033	Snrpb
ENSMUSG00000022757_Tfg	0.0746957	-2.02216	6.4405	1.26e-10	1.81e-06	13.2805	Tfg
ENSMUSG00000039047_Pigk	0.0746629	-2.4822	6.56421	5.55e-11	7.96e-07	14.0774	Pigk
ENSMUSG00000022635_Zcrb1	0.0746546	-1.27852	8.83221	1.24e-18	1.78e-14	31.3345	Zcrb1
ENSMUSG00000032050_Rdx	0.0746025	-1.2684	4.96471	7.02e-07	0.0100695	4.93408	Rdx
ENSMUSG00000021598_Med10	0.0745877	-1.15466	6.47076	1.03e-10	1.48e-06	13.4741	Med10
ENSMUSG00000067713_Prkag1	0.0745107	-1.24673	7.64116	2.4e-14	3.44e-10	21.6471	Prkag1
ENSMUSG00000041697_Cox6a1	0.0744477	0.641803	8.48077	2.63e-17	3.78e-13	28.3329	Cox6a1
ENSMUSG00000027433_Xrn2	0.074399	-0.889326	6.36732	2.03e-10	2.91e-06	12.8163	Xrn2
ENSMUSG00000073982_Rhog	0.0743281	-0.99393	6.9573	3.74e-12	5.36e-08	16.709	Rhog
ENSMUSG00000060992_Copz1	0.0742774	-1.00411	8.95966	3.99e-19	5.72e-15	32.4526	Copz1
ENSMUSG00000026786_Apbb1ip	0.0741825	-0.424341	5.0826	3.81e-07	0.00545908	5.52201	Apbb1ip
ENSMUSG00000004707_Ly9	0.0740906	-1.33296	6.74496	1.64e-11	2.35e-07	15.2687	Ly9
ENSMUSG00000053604_Rpia	0.0739499	-2.08264	4.91694	8.96e-07	0.0128559	4.69975	Rpia
ENSMUSG00000028911_Srsf4	0.0738879	-1.68251	7.43652	1.14e-13	1.63e-09	20.1216	Srsf4
ENSMUSG00000032966_Fkbp1a	0.073856	-0.0954587	5.73151	1.03e-08	0.000147878	9.0034	Fkbp1a
ENSMUSG00000033096_Apmap	0.0737656	-2.83239	5.57146	2.61e-08	0.000373908	8.10622	Apmap
ENSMUSG00000019173_Rab5c	0.0737432	-0.881496	7.13498	1.05e-12	1.51e-08	17.9481	Rab5c
ENSMUSG00000031068_Glrx3	0.0736389	-0.969265	5.85391	4.99e-09	7.15e-05	9.70654	Glrx3
ENSMUSG00000022378_Fam49b	0.0736015	-0.188986	7.09767	1.38e-12	1.97e-08	17.6853	Fam49b
ENSMUSG00000024072_Yipf4	0.0734679	-1.1443	5.45618	5.01e-08	0.000718308	7.47562	Yipf4
ENSMUSG00000022472_Desi1	0.0734623	-2.01835	6.59952	4.38e-11	6.29e-07	14.3077	Desi1
ENSMUSG00000030335_Mrpl51	0.0734349	-1.18203	6.38519	1.81e-10	2.59e-06	12.9292	Mrpl51
ENSMUSG00000041278_Ttc1	0.0733538	-1.79722	6.78995	1.2e-11	1.72e-07	15.5701	Ttc1
ENSMUSG00000039483_Asb6	0.0733133	-2.64832	5.27456	1.37e-07	0.00195788	6.50868	Asb6
ENSMUSG00000036873_2410004B18Rik	0.0732393	-2.10649	5.87134	4.49e-09	6.44e-05	9.80787	2410004B18Rik
ENSMUSG00000020368_Canx	0.0730831	-1.25042	4.66737	3.1e-06	0.0444586	3.51215	Canx
ENSMUSG00000027067_Ssrp1	0.0730814	-1.04051	5.20003	2.04e-07	0.0029277	6.12126	Ssrp1
ENSMUSG00000073616_Myeov2	0.0728995	-0.0503917	14.8389	3.62e-49	5.19e-45	100.846	Myeov2
ENSMUSG00000034932_Mrpl54	0.0728493	-0.876209	6.30456	3.04e-10	4.36e-06	12.4223	Mrpl54
ENSMUSG00000001767_Crnkl1	0.0727338	-2.42558	4.96209	7.12e-07	0.0102059	4.92117	Crnkl1
ENSMUSG00000047126_Cltc	0.0724563	-2.13506	6.47112	1.03e-10	1.48e-06	13.4764	Cltc
ENSMUSG00000019087_Atp6ap1	0.072394	-1.63945	4.86977	1.14e-06	0.0163273	4.47061	Atp6ap1
ENSMUSG00000046756_Mrps7	0.0723884	-1.549	7.4345	1.16e-13	1.66e-09	20.1067	Mrps7
ENSMUSG00000026895_Ndufa8	0.0722371	-0.559388	10.0561	1.19e-23	1.7e-19	42.7181	Ndufa8
ENSMUSG00000028863_Meaf6	0.0722238	-2.27974	4.77334	1.84e-06	0.0264427	4.00892	Meaf6
ENSMUSG00000039067_Psmd7	0.0721605	-1.20535	6.58948	4.69e-11	6.73e-07	14.2421	Psmd7
ENSMUSG00000050732_Vamp8	0.0721331	-0.641993	5.50936	3.71e-08	0.000532369	7.76486	Vamp8
ENSMUSG00000024974_Smc3	0.0721212	-1.42669	5.63891	1.77e-08	0.000253692	8.48121	Smc3
ENSMUSG00000027808_Serp1	0.0720661	-0.918123	5.25128	1.55e-07	0.00222141	6.38705	Serp1
ENSMUSG00000028099_Polr3c	0.0718447	-1.84145	6.85593	7.6e-12	1.09e-07	16.0159	Polr3c
ENSMUSG00000037204_Atg101	0.0718172	-1.82494	6.39621	1.68e-10	2.41e-06	12.9989	Atg101
ENSMUSG00000034345_Gtf2h5	0.0717923	-0.999609	9.51743	2.3e-21	3.29e-17	37.5302	Gtf2h5
ENSMUSG00000039016_Timm8b	0.0716704	-1.36794	6.72828	1.83e-11	2.63e-07	15.1574	Timm8b
ENSMUSG00000027282_Mtch2	0.0714743	-1.20247	6.28723	3.4e-10	4.88e-06	12.3141	Mtch2
ENSMUSG00000054604_Cggbp1	0.0714441	-1.71998	6.0362	1.65e-09	2.36e-05	10.781	Cggbp1
ENSMUSG00000026946_Nmi	0.071416	-1.03408	4.71575	2.45e-06	0.0351162	3.73758	Nmi
ENSMUSG00000024194_Cuta	0.071378	-0.569641	7.62131	2.8e-14	4.01e-10	21.4974	Cuta
ENSMUSG00000037296_Lsm1	0.0713622	-1.16478	8.64427	6.46e-18	9.26e-14	29.7145	Lsm1
ENSMUSG00000074247_Dda1	0.0712758	-1.24167	5.89697	3.85e-09	5.52e-05	9.95741	Dda1
ENSMUSG00000038374_Rbm8a	0.0711918	-0.539703	6.56922	5.37e-11	7.7e-07	14.11	Rbm8a
ENSMUSG00000042572_Ube2q1	0.0711778	-2.01423	6.08303	1.23e-09	1.77e-05	11.0623	Ube2q1
ENSMUSG00000023027_Atf1	0.0711591	-1.81423	4.87943	1.08e-06	0.0155501	4.51735	Atf1
ENSMUSG00000030603_Psmc4	0.0711104	-0.924244	6.47065	1.03e-10	1.48e-06	13.4734	Psmc4
ENSMUSG00000035086_Becn1	0.0711042	-1.42082	7.27943	3.67e-13	5.26e-09	18.9782	Becn1
ENSMUSG00000021877_Arf4	0.0710578	-1.01529	5.79784	6.97e-09	0.0001	9.38259	Arf4
ENSMUSG00000031783_Polr2c	0.0709899	-1.246	7.60663	3.13e-14	4.49e-10	21.3869	Polr2c
ENSMUSG00000036427_Gpi1	0.0709621	-0.0195227	6.4127	1.51e-10	2.17e-06	13.1036	Gpi1
ENSMUSG00000078881_Gm14434	0.0708652	-6.89808	5.05163	4.48e-07	0.00642003	5.36622	Gm14434
ENSMUSG00000036810_Cnep1r1	0.0707182	-2.65497	4.85257	1.24e-06	0.0178051	4.38759	Cnep1r1
ENSMUSG00000037935_Smarce1	0.0706291	-1.3009	6.8035	1.09e-11	1.57e-07	15.6613	Smarce1
ENSMUSG00000043866_Taf10	0.0705748	-0.471511	8.49812	2.27e-17	3.26e-13	28.4783	Taf10
ENSMUSG00000020190_Mknk2	0.0705569	-1.0359	5.82832	5.81e-09	8.34e-05	9.55832	Mknk2
ENSMUSG00000002524_Puf60	0.0703604	-0.715996	6.02398	1.78e-09	2.55e-05	10.708	Puf60
ENSMUSG00000014769_Psmb1	0.0703028	0.587493	13.0907	9.19e-39	1.32e-34	77.1118	Psmb1
ENSMUSG00000018286_Psmb6	0.0702187	-0.271807	6.68651	2.44e-11	3.5e-07	14.88	Psmb6
ENSMUSG00000029528_Pxn	0.0699295	-2.34256	5.40304	6.74e-08	0.00096643	7.1893	Pxn
ENSMUSG00000071180_Smim15	0.0699027	-1.53994	6.38231	1.84e-10	2.64e-06	12.9109	Smim15
ENSMUSG00000032388_Spg21	0.0698418	-1.35281	5.50046	3.9e-08	0.000559838	7.71628	Spg21
ENSMUSG00000096946_Fmr1os	0.0697637	-6.89853	5.57948	2.49e-08	0.00035714	8.15056	Fmr1os
ENSMUSG00000107509_Gm19273	0.0697637	-6.89853	5.57948	2.49e-08	0.00035714	8.15056	Gm19273
ENSMUSG00000028692_Akr1a1	0.0694062	-0.570548	10.488	1.43e-25	2.05e-21	47.0796	Akr1a1
ENSMUSG00000019489_Cd70	0.069104	-6.90069	6.89819	5.66e-12	8.12e-08	16.3036	Cd70
ENSMUSG00000032382_Snx1	0.0690764	-1.68114	6.4356	1.3e-10	1.86e-06	13.2493	Snx1
ENSMUSG00000038803_Ost4	0.0689856	-0.0696705	8.81612	1.43e-18	2.06e-14	31.1945	Ost4
ENSMUSG00000000346_Dazap2	0.068791	-0.508855	5.898	3.83e-09	5.49e-05	9.9634	Dazap2
ENSMUSG00000018666_Cbx1	0.0686941	-1.2991	4.64373	3.48e-06	0.0498479	3.40287	Cbx1
ENSMUSG00000060904_Arl1	0.0686711	-1.64579	6.25164	4.27e-10	6.12e-06	12.093	Arl1
ENSMUSG00000078427_Sarnp	0.0686537	-0.447579	6.32679	2.64e-10	3.78e-06	12.5614	Sarnp
ENSMUSG00000042203_Tbc1d22b	0.0686449	-2.35053	6.13772	8.77e-10	1.26e-05	11.3935	Tbc1d22b
ENSMUSG00000021290_2010107E04Rik	0.0684361	0.434048	8.89526	7.1e-19	1.02e-14	31.8857	2010107E04Rik
ENSMUSG00000015575_Atp6v0e	0.0683429	0.101808	8.78882	1.82e-18	2.62e-14	30.9575	Atp6v0e
ENSMUSG00000063406_Tmed5	0.0683378	-1.09834	4.71615	2.44e-06	0.0350474	3.73946	Tmed5
ENSMUSG00000028955_Vamp3	0.0682506	-2.20571	4.93222	8.29e-07	0.0118921	4.77448	Vamp3
ENSMUSG00000015672_Mrpl32	0.068124	-1.34267	8.70255	3.89e-18	5.58e-14	30.2132	Mrpl32
ENSMUSG00000035027_Map2k2	0.0679299	-0.590513	10.3498	6e-25	8.6e-21	45.6646	Map2k2
ENSMUSG00000030884_Uqcrc2	0.0678714	-0.736892	11.0967	2.08e-28	2.99e-24	53.5281	Uqcrc2
ENSMUSG00000008301_Phax	0.0677802	-1.75415	6.19011	6.3e-10	9.04e-06	11.7136	Phax
ENSMUSG00000059208_Hnrnpm	0.0677639	-0.437801	6.31044	2.93e-10	4.2e-06	12.459	Hnrnpm
ENSMUSG00000040188_Scamp2	0.0676361	-2.14367	7.40282	1.47e-13	2.1e-09	19.8742	Scamp2
ENSMUSG00000003037_Rab8a	0.0674512	-0.397334	6.48527	9.38e-11	1.34e-06	13.5672	Rab8a
ENSMUSG00000020265_Sumo3	0.0674457	-1.36005	6.92759	4.61e-12	6.61e-08	16.5048	Sumo3
ENSMUSG00000001891_Ugp2	0.0673423	-2.53368	4.79785	1.63e-06	0.0234126	4.1254	Ugp2
ENSMUSG00000036372_Tmem258	0.0672292	0.105224	7.42102	1.28e-13	1.84e-09	20.0076	Tmem258
ENSMUSG00000031590_Frg1	0.0670884	-0.747743	6.28024	3.55e-10	5.1e-06	12.2706	Frg1
ENSMUSG00000017778_Cox7c	0.0668667	0.788596	8.56484	1.28e-17	1.84e-13	29.04	Cox7c
ENSMUSG00000022295_Atp6v1c1	0.0666974	-1.76276	5.8896	4.03e-09	5.77e-05	9.91431	Atp6v1c1
ENSMUSG00000045237_1110012L19Rik	0.0663317	-2.48099	6.61761	3.88e-11	5.57e-07	14.4261	1110012L19Rik
ENSMUSG00000002768_Mea1	0.0662067	-1.48048	5.00892	5.59e-07	0.00801624	5.15296	Mea1
ENSMUSG00000027466_Rbck1	0.0661922	-0.873212	9.75339	2.37e-22	3.4e-18	39.7685	Rbck1
ENSMUSG00000033916_Chmp2a	0.0660484	-0.565883	6.2209	5.19e-10	7.44e-06	11.903	Chmp2a
ENSMUSG00000001158_Snrnp27	0.0660049	-1.10932	6.30684	3e-10	4.3e-06	12.4365	Snrnp27
ENSMUSG00000020485_Supt4a	0.0659874	0.285008	4.78367	1.75e-06	0.0251221	4.05795	Supt4a
ENSMUSG00000024750_Zfand5	0.0659271	-1.75569	6.16129	7.56e-10	1.08e-05	11.5372	Zfand5
ENSMUSG00000063480_Nhp2l1	0.0658372	-0.289401	4.69012	2.78e-06	0.0398019	3.61786	Nhp2l1
ENSMUSG00000046722_Cdc42se1	0.0655486	-0.219278	5.11028	3.29e-07	0.00471891	5.66206	Cdc42se1
ENSMUSG00000028772_Zcchc17	0.0655181	-1.45394	6.21246	5.47e-10	7.85e-06	11.851	Zcchc17
ENSMUSG00000028436_Dcaf12	0.06545	-1.9211	6.08889	1.19e-09	1.7e-05	11.0977	Dcaf12
ENSMUSG00000000486_Sept1	0.065085	0.677675	5.78041	7.73e-09	0.000110838	9.28254	2001-09-01
ENSMUSG00000031820_Babam1	0.0650731	-1.47749	7.42123	1.28e-13	1.83e-09	20.0092	Babam1
ENSMUSG00000030282_Cmas	0.0650551	-1.44677	5.20527	1.98e-07	0.00284644	6.14835	Cmas
ENSMUSG00000025410_Dctn2	0.0649839	-1.75657	6.5147	7.72e-11	1.11e-06	13.7568	Dctn2
ENSMUSG00000021771_Vdac2	0.0647076	-0.598356	9.11237	1e-19	1.44e-15	33.8129	Vdac2
ENSMUSG00000022663_Atg3	0.0645559	-1.33198	5.61121	2.08e-08	0.000297651	8.32669	Atg3
ENSMUSG00000037720_Tmem33	0.0644403	-1.48975	4.73188	2.26e-06	0.0324449	3.81323	Tmem33
ENSMUSG00000005299_Letm1	0.0640566	-1.77544	5.10846	3.32e-07	0.00476453	5.65282	Letm1
ENSMUSG00000025354_Dnajc14	0.063981	-2.01519	5.42157	6.08e-08	0.000871705	7.28883	Dnajc14
ENSMUSG00000025156_Gps1	0.0638859	-1.80204	4.84495	1.29e-06	0.0185007	4.35088	Gps1
ENSMUSG00000020936_Nmt1	0.0638686	-1.41795	7.95345	2.06e-15	2.95e-11	24.0538	Nmt1
ENSMUSG00000027879_Sec22b	0.0638359	-1.61323	5.98666	2.23e-09	3.2e-05	10.4858	Sec22b
ENSMUSG00000019428_Fkbp8	0.0637824	-0.410738	8.31414	1.07e-16	1.54e-12	26.9516	Fkbp8
ENSMUSG00000071359_Tbpl1	0.0636434	-1.76778	5.73347	1.02e-08	0.000146184	9.01456	Tbpl1
ENSMUSG00000034595_Ppp1r18	0.0635773	-0.0275343	5.67777	1.41e-08	0.000202474	8.69934	Ppp1r18
ENSMUSG00000028478_Clta	0.0635543	0.140134	8.15286	4.09e-16	5.86e-12	25.6402	Clta
ENSMUSG00000061474_Mrps36	0.0635344	-0.911214	6.72525	1.87e-11	2.68e-07	15.1373	Mrps36
ENSMUSG00000091537_Tma7	0.0631812	0.827448	7.28867	3.43e-13	4.91e-09	19.0448	Tma7
ENSMUSG00000020308_Tpgs1	0.0630599	-1.56921	5.85477	4.96e-09	7.12e-05	9.71153	Tpgs1
ENSMUSG00000026696_Vamp4	0.0630533	-1.5492	7.88632	3.52e-15	5.05e-11	23.5285	Vamp4
ENSMUSG00000027613_Eif6	0.0629055	-0.618604	5.73387	1.02e-08	0.000145842	9.01682	Eif6
ENSMUSG00000060073_Psma3	0.0626323	-0.0498286	6.6718	2.69e-11	3.86e-07	14.7827	Psma3
ENSMUSG00000028923_Necap2	0.062151	-1.74708	6.4699	1.04e-10	1.49e-06	13.4686	Necap2
ENSMUSG00000015341_Golga7	0.062016	-1.37413	4.93836	8.04e-07	0.0115253	4.80453	Golga7
ENSMUSG00000001017_Chtop	0.0619576	-1.29246	6.66392	2.84e-11	4.07e-07	14.7306	Chtop
ENSMUSG00000003161_Sri	0.0618067	0.198267	7.10049	1.35e-12	1.93e-08	17.7052	Sri
ENSMUSG00000003072_Atp5d	0.061799	0.373468	10.2472	1.72e-24	2.46e-20	44.626	Atp5d
ENSMUSG00000063049_Ing2	0.0616413	-2.29099	4.71058	2.51e-06	0.0360171	3.71337	Ing2
ENSMUSG00000020390_Ube2b	0.061629	-0.222249	4.70451	2.59e-06	0.037102	3.685	Ube2b
ENSMUSG00000022400_Rbx1	0.0615125	0.273283	6.24063	4.58e-10	6.56e-06	12.0249	Rbx1
ENSMUSG00000033940_Brk1	0.0614121	-0.208905	8.96412	3.83e-19	5.5e-15	32.492	Brk1
ENSMUSG00000053192_Mllt11	0.0614075	-2.09937	4.87237	1.12e-06	0.0161147	4.48317	Mllt11
ENSMUSG00000020022_Ndufa12	0.0612334	-0.660649	4.68613	2.83e-06	0.0405828	3.5993	Ndufa12
ENSMUSG00000025428_Atp5a1	0.0608959	0.339349	6.43422	1.31e-10	1.88e-06	13.2405	Atp5a1
ENSMUSG00000024491_Rbm27	0.0608217	-2.08741	5.25073	1.55e-07	0.00222798	6.38421	Rbm27
ENSMUSG00000062580_Timm17a	0.060682	-1.36853	4.90836	9.36e-07	0.0134295	4.65789	Timm17a
ENSMUSG00000006498_Ptbp1	0.0606506	-1.25893	6.00378	2.01e-09	2.88e-05	10.5876	Ptbp1
ENSMUSG00000056962_Jmjd6	0.0604775	-1.97767	5.37563	7.84e-08	0.00112502	7.04273	Jmjd6
ENSMUSG00000028868_Wasf2	0.0604166	-1.22339	6.16323	7.47e-10	1.07e-05	11.5491	Wasf2
ENSMUSG00000021213_Akr1c13	0.060163	-2.83084	4.8077	1.55e-06	0.0222922	4.17234	Akr1c13
ENSMUSG00000021252_0610007P14Rik	0.0601342	-1.37176	5.77965	7.76e-09	0.000111339	9.27816	0610007P14Rik
ENSMUSG00000030890_Ilk	0.0599737	-1.19018	5.62439	1.92e-08	0.000275879	8.40014	Ilk
ENSMUSG00000055943_Emc7	0.0598756	-1.26621	6.10802	1.06e-09	1.51e-05	11.2133	Emc7
ENSMUSG00000032199_Polr2m	0.0596456	-0.777987	9.62496	8.21e-22	1.18e-17	38.5436	Polr2m
ENSMUSG00000052419_2610001J05Rik	0.0595519	-1.39336	8.20731	2.61e-16	3.74e-12	26.0801	2610001J05Rik
ENSMUSG00000021606_Ndufs6	0.0593191	-0.429302	5.88949	4.03e-09	5.78e-05	9.91368	Ndufs6
ENSMUSG00000027447_Cst3	0.0591847	-0.924394	5.97986	2.33e-09	3.34e-05	10.4454	Cst3
ENSMUSG00000002032_Tmem25	0.0588678	-6.89958	5.23732	1.67e-07	0.00239551	6.31439	Tmem25
ENSMUSG00000020780_Srp68	0.058832	-1.77062	7.2225	5.57e-13	7.98e-09	18.5698	Srp68
ENSMUSG00000039849_Pcif1	0.0586286	-1.2733	5.14984	2.67e-07	0.00382709	5.8635	Pcif1
ENSMUSG00000061136_Prpf40a	0.0586034	-1.22704	6.5773	5.09e-11	7.3e-07	14.1627	Prpf40a
ENSMUSG00000028907_Utp11l	0.0584399	-1.36658	6.18668	6.44e-10	9.24e-06	11.6926	Utp11l
ENSMUSG00000058407_Txndc9	0.0583969	-1.1615	6.06913	1.34e-09	1.93e-05	10.9786	Txndc9
ENSMUSG00000038462_Uqcrfs1	0.0583029	-0.303945	11.4397	4.5e-30	6.46e-26	57.317	Uqcrfs1
ENSMUSG00000006050_Sra1	0.0582702	-0.942902	7.0136	2.51e-12	3.6e-08	17.0983	Sra1
ENSMUSG00000071660_Ttc9c	0.05824	-2.33128	5.20249	2.01e-07	0.00288931	6.13396	Ttc9c
ENSMUSG00000016481_Cr1l	0.0582079	-1.3863	5.47078	4.61e-08	0.000661804	7.55471	Cr1l
ENSMUSG00000091512_Lamtor3	0.0581368	-1.66835	4.87828	1.09e-06	0.015641	4.51176	Lamtor3
ENSMUSG00000031516_Dctn6	0.0580178	-1.53509	5.73494	1.01e-08	0.000144932	9.02288	Dctn6
ENSMUSG00000021807_2700060E02Rik	0.0576932	-0.0905393	9.24736	2.89e-20	4.15e-16	35.0342	2700060E02Rik
ENSMUSG00000007815_Rhoa	0.0576269	0.236867	5.66905	1.49e-08	0.000213013	8.65025	Rhoa
ENSMUSG00000009907_Vps4b	0.0574545	-1.57653	4.8029	1.59e-06	0.022831	4.14948	Vps4b
ENSMUSG00000032504_Pdcd6ip	0.0574401	-1.21281	6.27258	3.73e-10	5.35e-06	12.2229	Pdcd6ip
ENSMUSG00000027540_Ptpn1	0.0571326	-1.0877	5.5782	2.51e-08	0.000359778	8.14345	Ptpn1
ENSMUSG00000040822_1700123O20Rik	0.0571096	-1.3985	6.06922	1.34e-09	1.93e-05	10.9792	1700123O20Rik
ENSMUSG00000002778_Kdelr1	0.0567426	-1.28935	6.46497	1.07e-10	1.54e-06	13.437	Kdelr1
ENSMUSG00000031059_Ndufb11	0.0564783	-0.027253	7.36679	1.92e-13	2.75e-09	19.611	Ndufb11
ENSMUSG00000029038_Ssu72	0.05602	-0.544157	5.22021	1.83e-07	0.00262685	6.22563	Ssu72
ENSMUSG00000059923_Grb2	0.0559581	-1.08171	4.77259	1.85e-06	0.0265416	4.00535	Grb2
ENSMUSG00000021660_Btf3	0.0559171	1.31299	7.23512	5.08e-13	7.28e-09	18.66	Btf3
ENSMUSG00000032312_Csk	0.0559045	-0.385233	4.79306	1.67e-06	0.0239773	4.10258	Csk
ENSMUSG00000029715_Pop7	0.055821	-1.72302	5.51437	3.61e-08	0.000517479	7.79226	Pop7
ENSMUSG00000027091_Zc3h15	0.0558055	-1.11901	5.3072	1.14e-07	0.00163888	6.68004	Zc3h15
ENSMUSG00000041740_Rnf10	0.0557733	-1.2565	5.8328	5.66e-09	8.12e-05	9.58418	Rnf10
ENSMUSG00000034868_Myl12b	0.0556131	0.60315	7.28529	3.51e-13	5.04e-09	19.0204	Myl12b
ENSMUSG00000034341_Wbp2	0.0555498	-1.27675	4.81148	1.53e-06	0.0218754	4.19041	Wbp2
ENSMUSG00000059278_Naa38	0.0554291	-0.910329	7.80295	6.8e-15	9.76e-11	22.8821	Naa38
ENSMUSG00000077450_Rab11b	0.0554116	-0.63405	5.84417	5.29e-09	7.58e-05	9.65002	Rab11b
ENSMUSG00000021917_Spcs1	0.0553018	-0.282159	5.49797	3.96e-08	0.000567785	7.70266	Spcs1
ENSMUSG00000001497_Pax9	0.0551436	-6.89928	4.76257	1.94e-06	0.0278905	3.95791	Pax9
ENSMUSG00000040824_Snrpd2	0.0550953	0.00888395	4.76022	1.97e-06	0.0282159	3.94682	Snrpd2
ENSMUSG00000022338_Eny2	0.0549469	-1.00176	5.15608	2.58e-07	0.00370233	5.89538	Eny2
ENSMUSG00000057506_Bloc1s2	0.0549315	-1.7553	7.06194	1.78e-12	2.55e-08	17.435	Bloc1s2
ENSMUSG00000024925_Rnaseh2c	0.0548846	-0.769245	5.57841	2.51e-08	0.000359336	8.14464	Rnaseh2c
ENSMUSG00000031557_Plekha2	0.0546525	-1.68801	4.86008	1.2e-06	0.0171449	4.42379	Plekha2
ENSMUSG00000026078_Pdcl3	0.0545431	-1.61367	5.09063	3.65e-07	0.00523356	5.56256	Pdcl3
ENSMUSG00000027406_Idh3b	0.0545012	-1.09467	7.64892	2.26e-14	3.24e-10	21.7057	Idh3b
ENSMUSG00000019054_Fis1	0.054403	-0.103089	10.0918	8.3e-24	1.19e-19	43.0722	Fis1
ENSMUSG00000040842_Szrd1	0.0543086	-1.88327	5.30692	1.14e-07	0.00164136	6.67859	Szrd1
ENSMUSG00000038646_Fam103a1	0.0543062	-0.701564	5.31586	1.09e-07	0.00156308	6.72568	Fam103a1
ENSMUSG00000031818_Cox4i1	0.0539072	1.32683	12.6801	1.69e-36	2.43e-32	71.9484	Cox4i1
ENSMUSG00000027573_Gid8	0.0536212	-2.00032	6.05844	1.44e-09	2.06e-05	10.9143	Gid8
ENSMUSG00000031701_Dnaja2	0.0536204	-0.736175	5.88062	4.25e-09	6.09e-05	9.86192	Dnaja2
ENSMUSG00000089911_Hiat1	0.0535782	-1.74836	5.62727	1.89e-08	0.000271335	8.4162	Hiat1
ENSMUSG00000029703_Lrwd1	0.0533146	-2.1393	5.33974	9.56e-08	0.00137119	6.85193	Lrwd1
ENSMUSG00000022204_Ngdn	0.0532892	-1.08093	6.04424	1.57e-09	2.25e-05	10.8291	Ngdn
ENSMUSG00000075415_Fnbp1	0.0526639	-1.82827	5.09964	3.48e-07	0.00499133	5.60811	Fnbp1
ENSMUSG00000009549_Srp14	0.0525927	-0.151742	6.69273	2.34e-11	3.35e-07	14.9212	Srp14
ENSMUSG00000019795_Pcmt1	0.0524991	-1.27671	5.083	3.8e-07	0.00544754	5.52405	Pcmt1
ENSMUSG00000022956_Atp5o	0.0522677	0.0841155	6.39535	1.69e-10	2.42e-06	12.9935	Atp5o
ENSMUSG00000070493_Chchd2	0.0522635	0.794158	5.20887	1.95e-07	0.00279193	6.16696	Chchd2
ENSMUSG00000029198_Grpel1	0.0521706	-0.94698	4.74326	2.14e-06	0.0306783	3.86678	Grpel1
ENSMUSG00000009076_Zmat5	0.05168	-1.1164	5.38877	7.29e-08	0.00104605	7.11293	Zmat5
ENSMUSG00000055681_Cope	0.0513815	-0.475708	5.21055	1.93e-07	0.00276687	6.17564	Cope
ENSMUSG00000016503_Gtf3a	0.0513576	-1.30826	5.47809	4.43e-08	0.000635135	7.59443	Gtf3a
ENSMUSG00000020163_Uqcr11	0.0513441	-0.147358	5.44973	5.19e-08	0.000744769	7.44071	Uqcr11
ENSMUSG00000026553_Copa	0.0511703	-1.74783	5.1128	3.25e-07	0.00465665	5.67483	Copa
ENSMUSG00000040462_Os9	0.0510964	-1.55484	5.54193	3.09e-08	0.000442514	7.94344	Os9
ENSMUSG00000041203_2310036O22Rik	0.0509045	-0.0895141	5.74754	9.38e-09	0.000134574	9.09466	2310036O22Rik
ENSMUSG00000029048_Rer1	0.0508415	-0.512454	6.14633	8.3e-10	1.19e-05	11.446	Rer1
ENSMUSG00000031207_Msn	0.050681	0.243067	4.66716	3.1e-06	0.0445022	3.51121	Msn
ENSMUSG00000051234_Rnf7	0.0506209	-0.838943	8.3103	1.11e-16	1.59e-12	26.92	Rnf7
ENSMUSG00000039148_Sart1	0.0503945	-1.5479	5.51405	3.61e-08	0.00051842	7.79051	Sart1
ENSMUSG00000034930_Rtkn	0.0503532	-6.90151	4.76187	1.95e-06	0.0279866	3.95462	Rtkn
ENSMUSG00000026032_Ndufb3	0.0502037	-0.586813	9.79546	1.57e-22	2.25e-18	40.1732	Ndufb3
ENSMUSG00000018567_Gabarap	0.0495277	0.0636555	5.08856	3.69e-07	0.00529068	5.55213	Gabarap
ENSMUSG00000003346_Abhd17a	0.0493924	-1.22463	6.22166	5.16e-10	7.41e-06	11.9077	Abhd17a
ENSMUSG00000028648_Ndufs5	0.0490188	-0.534558	7.151	9.37e-13	1.34e-08	18.0613	Ndufs5
ENSMUSG00000029147_Ppm1g	0.0488734	-0.734304	4.97971	6.5e-07	0.00932167	5.00813	Ppm1g
ENSMUSG00000027245_Hypk	0.0488573	-0.539577	6.46996	1.04e-10	1.49e-06	13.4689	Hypk
ENSMUSG00000021400_Wrnip1	0.0485982	-2.26274	6.54719	6.22e-11	8.92e-07	13.9669	Wrnip1
ENSMUSG00000080268_Brms1	0.0485416	-1.88954	4.74273	2.14e-06	0.0307582	3.86429	Brms1
ENSMUSG00000022867_Usp25	0.0485117	-2.03663	4.87437	1.11e-06	0.0159526	4.49285	Usp25
ENSMUSG00000004285_Atp6v1f	0.0483156	0.171063	5.98893	2.2e-09	3.16e-05	10.4993	Atp6v1f
ENSMUSG00000035297_Cops4	0.0483017	-1.54606	5.29302	1.23e-07	0.00177073	6.60548	Cops4
ENSMUSG00000028670_Lypla2	0.0475817	-1.21808	6.88992	6e-12	8.61e-08	16.2471	Lypla2
ENSMUSG00000036299_BC031181	0.0473451	-0.688276	5.06861	4.1e-07	0.00587439	5.45155	BC031181
ENSMUSG00000026972_Arrdc1	0.0470552	-1.58512	5.24582	1.6e-07	0.00228796	6.35862	Arrdc1
ENSMUSG00000022808_Snx4	0.0469316	-1.42861	4.81769	1.48e-06	0.0212072	4.22011	Snx4
ENSMUSG00000079163_Gm15498	0.0460094	-6.90244	5.40648	6.61e-08	0.000948126	7.20775	Gm15498
ENSMUSG00000054452_Aes	0.0448545	0.452503	5.26327	1.45e-07	0.00208172	6.44961	Aes
ENSMUSG00000031311_Nono	0.0445318	-0.388015	4.69234	2.75e-06	0.0393736	3.6282	Nono
ENSMUSG00000022283_Pabpc1	0.0440361	1.54652	5.22113	1.82e-07	0.00261386	6.2304	Pabpc1
ENSMUSG00000059920_4930453N24Rik	0.0439956	-1.25379	5.37567	7.84e-08	0.00112477	7.04295	4930453N24Rik
ENSMUSG00000078348_Sf3b5	0.0429672	-0.480876	5.44755	5.26e-08	0.000753925	7.42891	Sf3b5
ENSMUSG00000028964_Park7	0.0422436	0.307712	5.62592	1.91e-08	0.000273461	8.40865	Park7
ENSMUSG00000020477_Mrps24	0.0421772	-0.464793	4.65532	3.29e-06	0.0471307	3.4564	Mrps24
ENSMUSG00000062397_Zfp706	0.0414838	-0.221522	5.20213	2.02e-07	0.00289483	6.13212	Zfp706
ENSMUSG00000023861_Mpc1	0.0414211	-1.01808	5.09509	3.56e-07	0.00511231	5.58509	Mpc1
ENSMUSG00000061904_Slc25a3	0.041346	0.2421	5.36492	8.32e-08	0.0011936	6.98567	Slc25a3
ENSMUSG00000051391_Ywhag	0.040592	-2.09603	6.30813	2.97e-10	4.26e-06	12.4445	Ywhag
ENSMUSG00000093904_Tomm20	0.0398197	0.32	5.42814	5.86e-08	0.000840339	7.32419	Tomm20
ENSMUSG00000035674_Ndufa3	0.039632	0.534549	7.26309	4.13e-13	5.93e-09	18.8607	Ndufa3
ENSMUSG00000041881_Ndufa7	0.0391887	0.115041	7.84441	4.91e-15	7.03e-11	23.2027	Ndufa7
ENSMUSG00000036835_Psenen	0.0390091	0.066999	5.60929	2.1e-08	0.000300965	8.31599	Psenen
ENSMUSG00000022234_Cct5	0.038023	0.084553	4.82896	1.4e-06	0.0200446	4.27411	Cct5
ENSMUSG00000071655_Ubxn1	0.0374582	-0.644418	5.55858	2.81e-08	0.000402458	8.03511	Ubxn1
ENSMUSG00000026511_Srp9	0.0366516	-0.0922869	4.64948	3.38e-06	0.0484812	3.42941	Srp9
ENSMUSG00000020153_Ndufs7	0.0336583	-0.482403	5.0055	5.69e-07	0.00815941	5.13597	Ndufs7
ENSMUSG00000030663_1110004F10Rik	0.0315784	-0.826855	4.73988	2.17e-06	0.0311926	3.85088	1110004F10Rik
ENSMUSG00000040048_Ndufb10	0.0311837	-0.192977	4.79635	1.64e-06	0.0235881	4.11825	Ndufb10
ENSMUSG00000021039_Snw1	0.0290618	-0.964946	4.95986	7.2e-07	0.0103232	4.9102	Snw1
ENSMUSG00000050002_Idnk	-0.0379847	-0.683406	-4.86039	1.19e-06	0.0171186	4.42526	Idnk
ENSMUSG00000024026_Glo1	-0.0409798	-1.10324	-4.75255	2.04e-06	0.0293052	3.91058	Glo1
ENSMUSG00000001289_Pfdn5	-0.0433456	1.10823	-5.31934	1.07e-07	0.00153358	6.74404	Pfdn5
ENSMUSG00000060152_Pop5	-0.0469607	-0.699148	-5.29505	1.22e-07	0.00175127	6.61613	Pop5
ENSMUSG00000020585_Laptm4a	-0.0473516	-1.04882	-4.69246	2.74e-06	0.0393507	3.62876	Laptm4a
ENSMUSG00000057522_Spop	-0.0493275	-1.11977	-4.87588	1.1e-06	0.0158321	4.50013	Spop
ENSMUSG00000061315_Naca	-0.0497128	1.79826	-5.15638	2.58e-07	0.00369636	5.89693	Naca
ENSMUSG00000055762_Eef1d	-0.050634	0.748541	-8.3194	1.03e-16	1.48e-12	26.9947	Eef1d
ENSMUSG00000020056_Ccdc53	-0.0508929	-0.864677	-4.90423	9.56e-07	0.0137138	4.6378	Ccdc53
ENSMUSG00000027522_Stx16	-0.0519226	-1.14442	-5.21708	1.86e-07	0.00267146	6.20942	Stx16
ENSMUSG00000058655_Eif4b	-0.0531393	-0.634665	-6.76063	1.47e-11	2.11e-07	15.3734	Eif4b
ENSMUSG00000004667_Polr2e	-0.0558584	-0.761033	-4.69254	2.74e-06	0.0393341	3.62916	Polr2e
ENSMUSG00000063316_Rpl27	-0.0576418	2.35242	-6.34763	2.3e-10	3.3e-06	12.6922	Rpl27
ENSMUSG00000023089_Ndufa5	-0.0579302	-0.579863	-5.1046	3.39e-07	0.0048624	5.63327	Ndufa5
ENSMUSG00000004865_Srpk1	-0.0585481	-0.628233	-6.33989	2.42e-10	3.47e-06	12.6435	Srpk1
ENSMUSG00000026349_Ccnt2	-0.0586848	-1.27276	-5.01779	5.34e-07	0.00765595	5.19712	Ccnt2
ENSMUSG00000029817_Tra2a	-0.0588144	-1.22033	-4.86277	1.18e-06	0.0169143	4.43676	Tra2a
ENSMUSG00000024816_Frmd8	-0.0600842	-1.03902	-5.00015	5.85e-07	0.00838856	5.10938	Frmd8
ENSMUSG00000030057_Cnbp	-0.0606907	0.513358	-5.16099	2.51e-07	0.00360674	5.92055	Cnbp
ENSMUSG00000052142_Rasal3	-0.061244	-0.64385	-4.73415	2.24e-06	0.0320852	3.8239	Rasal3
ENSMUSG00000032434_Cmtm6	-0.0613916	-1.43044	-5.42638	5.92e-08	0.000848624	7.31472	Cmtm6
ENSMUSG00000021133_Susd6	-0.0618175	-2.67176	-5.10111	3.45e-07	0.00495273	5.61557	Susd6
ENSMUSG00000023952_Gtpbp2	-0.0623258	-1.0429	-5.61215	2.06e-08	0.000296045	8.33193	Gtpbp2
ENSMUSG00000022521_Crebbp	-0.063976	-1.82444	-5.04308	4.68e-07	0.00671254	5.32341	Crebbp
ENSMUSG00000042508_Dmtf1	-0.0644129	-2.2968	-5.08107	3.84e-07	0.005503	5.51431	Dmtf1
ENSMUSG00000066629_Rpl36-ps3	-0.0650671	-1.82699	-6.50991	7.97e-11	1.14e-06	13.7258	Rpl36-ps3
ENSMUSG00000028603_Scp2	-0.0662658	0.256534	-5.153	2.62e-07	0.00376336	5.87965	Scp2
ENSMUSG00000048758_Rpl29	-0.0669545	2.10017	-5.13273	2.92e-07	0.00419096	5.77615	Rpl29
ENSMUSG00000019715_Gle1	-0.067313	-1.64941	-5.06762	4.12e-07	0.00590504	5.44655	Gle1
ENSMUSG00000034252_Senp6	-0.0678965	-1.43066	-5.21112	1.92e-07	0.00275846	6.17857	Senp6
ENSMUSG00000026034_Clk1	-0.0685876	-1.14267	-5.5224	3.45e-08	0.000494459	7.83622	Clk1
ENSMUSG00000010110_Stx5a	-0.0687263	-1.47007	-4.64981	3.38e-06	0.0484047	3.43092	Stx5a
ENSMUSG00000051483_Cbr1	-0.0690223	-1.52072	-5.24058	1.64e-07	0.00235366	6.33136	Cbr1
ENSMUSG00000078622_Ccdc47	-0.0694714	-1.7301	-4.80684	1.56e-06	0.0223869	4.16828	Ccdc47
ENSMUSG00000026127_Imp4	-0.0709298	-1.39656	-5.13565	2.88e-07	0.00412642	5.79107	Imp4
ENSMUSG00000026269_Rnpepl1	-0.0712495	-1.50536	-4.82762	1.41e-06	0.0201799	4.26766	Rnpepl1
ENSMUSG00000001674_Ddx18	-0.0717495	-1.09953	-5.7298	1.04e-08	0.000149371	8.99368	Ddx18
ENSMUSG00000040774_Cept1	-0.0718272	-1.87638	-4.81018	1.54e-06	0.022018	4.18419	Cept1
ENSMUSG00000033335_Dnm2	-0.0723464	-1.01896	-6.28594	3.43e-10	4.92e-06	12.3061	Dnm2
ENSMUSG00000029772_Ahcyl2	-0.0723938	-1.84221	-5.20837	1.95e-07	0.00279957	6.16433	Ahcyl2
ENSMUSG00000060019_Gm10073	-0.0730647	-2.02032	-5.10596	3.37e-07	0.00482779	5.64013	Gm10073
ENSMUSG00000025137_Pcyt2	-0.0731595	-1.7486	-5.40674	6.6e-08	0.000946724	7.20917	Pcyt2
ENSMUSG00000002825_Qtrt1	-0.073379	-1.83449	-6.0451	1.56e-09	2.24e-05	10.8343	Qtrt1
ENSMUSG00000052707_Tnrc6a	-0.073525	-1.40626	-5.12292	3.08e-07	0.00441424	5.72624	Tnrc6a
ENSMUSG00000021298_Gpr132	-0.073566	-1.49472	-5.72995	1.04e-08	0.000149238	8.99454	Gpr132
ENSMUSG00000031007_Atp6ap2	-0.0754356	-1.79898	-4.94619	7.72e-07	0.0110725	4.84298	Atp6ap2
ENSMUSG00000018209_Stk4	-0.0757942	-1.1231	-5.17642	2.32e-07	0.00332183	5.99971	Stk4
ENSMUSG00000037318_Traf3ip3	-0.0759777	-0.54116	-5.16604	2.45e-07	0.00351103	5.94642	Traf3ip3
ENSMUSG00000025085_Ablim1	-0.0760609	-0.230741	-6.57249	5.25e-11	7.54e-07	14.1313	Ablim1
ENSMUSG00000025825_Iscu	-0.0770962	-1.10934	-6.13981	8.65e-10	1.24e-05	11.4063	Iscu
ENSMUSG00000058173_Smco4	-0.0784202	-2.2908	-4.9534	7.44e-07	0.0106711	4.8784	Smco4
ENSMUSG00000042625_Safb2	-0.0785045	-1.56712	-6.86872	6.96e-12	9.98e-08	16.1028	Safb2
ENSMUSG00000027133_Nop10	-0.07988	0.647253	-5.35657	8.71e-08	0.00124983	6.94128	Nop10
ENSMUSG00000061755_Bod1l	-0.0803928	-1.45393	-4.79572	1.65e-06	0.0236627	4.11523	Bod1l
ENSMUSG00000055044_Pdlim1	-0.0804622	-0.624506	-8.11838	5.42e-16	7.77e-12	25.3632	Pdlim1
ENSMUSG00000038784_Cnot4	-0.0806513	-1.76479	-6.18948	6.33e-10	9.08e-06	11.7098	Cnot4
ENSMUSG00000020561_Twistnb	-0.0807789	-1.47598	-5.54614	3.01e-08	0.00043205	7.96656	Twistnb
ENSMUSG00000020372_Gnb2l1	-0.0814854	1.73533	-6.10147	1.1e-09	1.58e-05	11.1737	Gnb2l1
ENSMUSG00000064357_mt-Atp6	-0.0826266	3.26986	-4.71891	2.41e-06	0.0345774	3.75237	mt-Atp6
ENSMUSG00000000378_Ccm2	-0.083048	-0.723348	-6.41051	1.53e-10	2.2e-06	13.0897	Ccm2
ENSMUSG00000002625_Akap8l	-0.08309	-2.00008	-5.26256	1.46e-07	0.00208969	6.44592	Akap8l
ENSMUSG00000067274_Rplp0	-0.0832183	3.5385	-4.83884	1.33e-06	0.0190767	4.32151	Rplp0
ENSMUSG00000022141_Nipbl	-0.0832931	-1.3375	-6.02054	1.81e-09	2.6e-05	10.6875	Nipbl
ENSMUSG00000038880_Mrps34	-0.0834218	-1.17422	-10.8836	2.13e-27	3.06e-23	51.2304	Mrps34
ENSMUSG00000029062_Cdk11b	-0.083513	-1.57817	-6.7663	1.41e-11	2.03e-07	15.4115	Cdk11b
ENSMUSG00000040481_Bptf	-0.084296	-1.24336	-6.03452	1.66e-09	2.39e-05	10.7709	Bptf
ENSMUSG00000000600_Krit1	-0.0843295	-0.634613	-6.29646	3.2e-10	4.6e-06	12.3716	Krit1
ENSMUSG00000044475_Ascc1	-0.0843435	-1.99474	-6.29843	3.16e-10	4.54e-06	12.384	Ascc1
ENSMUSG00000063802_Hspbp1	-0.0846591	-1.56987	-6.97685	3.26e-12	4.67e-08	16.8438	Hspbp1
ENSMUSG00000039754_Alkbh4	-0.0847247	-1.86651	-4.96554	6.99e-07	0.0100265	4.93818	Alkbh4
ENSMUSG00000028618_Tmem59	-0.085143	-0.201199	-4.6857	2.84e-06	0.0406676	3.5973	Tmem59
ENSMUSG00000032437_Stt3b	-0.0854373	-1.79999	-5.33943	9.58e-08	0.00137349	6.85032	Stt3b
ENSMUSG00000061577_Adgrg5	-0.0859631	-2.01245	-4.68801	2.8e-06	0.0402134	3.60804	Adgrg5
ENSMUSG00000043716_Rpl7	-0.0861691	2.333	-8.65342	5.96e-18	8.55e-14	29.7925	Rpl7
ENSMUSG00000056211_R3hdm1	-0.0872837	-1.54875	-7.03247	2.19e-12	3.15e-08	17.2295	R3hdm1
ENSMUSG00000064363_mt-Nd4	-0.0876675	1.92675	-4.74742	2.1e-06	0.0300564	3.88637	mt-Nd4
ENSMUSG00000095403_Gm21092	-0.0878607	-2.07856	-5.06776	4.11e-07	0.00590061	5.44727	Gm21092
ENSMUSG00000024646_Cyb5a	-0.0882446	-0.491293	-8.11361	5.64e-16	8.08e-12	25.3249	Cyb5a
ENSMUSG00000039936_Pik3cd	-0.0884051	-0.946363	-6.82759	9.26e-12	1.33e-07	15.8239	Pik3cd
ENSMUSG00000028126_Pip5k1a	-0.0886891	-2.16047	-5.08722	3.72e-07	0.00532806	5.54536	Pip5k1a
ENSMUSG00000038855_Itpkb	-0.0891461	-1.42424	-5.03761	4.82e-07	0.00690675	5.29602	Itpkb
ENSMUSG00000071632_2510002D24Rik	-0.0892539	-1.47626	-7.56157	4.42e-14	6.34e-10	21.0489	2510002D24Rik
ENSMUSG00000025907_Rb1cc1	-0.0892895	-2.03488	-4.93124	8.33e-07	0.0119521	4.76966	Rb1cc1
ENSMUSG00000036504_Phpt1	-0.0893152	-1.34825	-8.13093	4.89e-16	7.02e-12	25.4639	Phpt1
ENSMUSG00000041890_Git2	-0.0894776	-1.02693	-5.11226	3.26e-07	0.00467003	5.67208	Git2
ENSMUSG00000062604_Srpk2	-0.089584	-1.18016	-7.29507	3.27e-13	4.69e-09	19.0909	Srpk2
ENSMUSG00000031858_Mau2	-0.0897094	-2.27633	-5.87822	4.31e-09	6.18e-05	9.84792	Mau2
ENSMUSG00000034243_Golgb1	-0.0898506	-1.86823	-4.90383	9.58e-07	0.013742	4.63583	Golgb1
ENSMUSG00000037348_Paqr7	-0.089982	-2.1819	-5.42528	5.95e-08	0.000853842	7.30881	Paqr7
ENSMUSG00000027677_Ttc14	-0.0901151	-0.6457	-6.84213	8.37e-12	1.2e-07	15.9223	Ttc14
ENSMUSG00000062929_Cfl2	-0.090393	-2.33548	-5.49774	3.96e-08	0.000568514	7.70142	Cfl2
ENSMUSG00000039218_Srrm2	-0.0904646	-0.0591167	-5.92922	3.17e-09	4.54e-05	10.1465	Srrm2
ENSMUSG00000027763_Mbnl1	-0.0909542	0.420625	-6.04515	1.56e-09	2.24e-05	10.8346	Mbnl1
ENSMUSG00000006782_Cnp	-0.0911515	-0.00349661	-5.15714	2.57e-07	0.00368151	5.90081	Cnp
ENSMUSG00000046865_Fbl	-0.0912163	-0.263904	-4.75923	1.98e-06	0.028354	3.94214	Fbl
ENSMUSG00000064351_mt-Co1	-0.0918612	2.86908	-5.11603	3.19e-07	0.00457782	5.69125	mt-Co1
ENSMUSG00000009995_Taz	-0.091987	-1.66908	-6.29828	3.17e-10	4.54e-06	12.383	Taz
ENSMUSG00000071644_Eef1g	-0.0921976	1.76008	-5.98634	2.24e-09	3.21e-05	10.4839	Eef1g
ENSMUSG00000048874_Phf3	-0.0924043	-1.51689	-6.84175	8.39e-12	1.2e-07	15.9198	Phf3
ENSMUSG00000062761_Zfp512	-0.0924137	-1.6646	-4.82129	1.45e-06	0.0208295	4.23732	Zfp512
ENSMUSG00000057113_Npm1	-0.0929095	1.47442	-5.15497	2.6e-07	0.00372414	5.88973	Npm1
ENSMUSG00000049109_Themis	-0.0930014	-1.39164	-5.29	1.26e-07	0.00180017	6.58959	Themis
ENSMUSG00000018820_Zfyve27	-0.0930463	-2.13876	-5.3119	1.11e-07	0.00159733	6.70479	Zfyve27
ENSMUSG00000039967_Zfp292	-0.0933429	-1.48841	-5.44113	5.45e-08	0.000781482	7.39426	Zfp292
ENSMUSG00000064367_mt-Nd5	-0.093387	-0.386974	-6.47316	1.02e-10	1.46e-06	13.4895	mt-Nd5
ENSMUSG00000044533_Rps2	-0.0933922	2.71788	-5.01295	5.47e-07	0.00785047	5.17302	Rps2
ENSMUSG00000044250_Pced1b	-0.0944467	-1.3126	-6.06235	1.4e-09	2.01e-05	10.9379	Pced1b
ENSMUSG00000028649_Macf1	-0.0946664	-1.36362	-7.17873	7.66e-13	1.1e-08	18.258	Macf1
ENSMUSG00000012405_Rpl15	-0.0949758	2.45606	-6.63127	3.54e-11	5.08e-07	14.5157	Rpl15
ENSMUSG00000024436_Mrps18b	-0.0952515	-1.66978	-5.50968	3.71e-08	0.000531413	7.7666	Mrps18b
ENSMUSG00000052298_Cdc42se2	-0.0954443	-0.747189	-5.18226	2.25e-07	0.00321981	6.02973	Cdc42se2
ENSMUSG00000059552_Trp53	-0.0954616	-0.266623	-6.72613	1.86e-11	2.67e-07	15.1431	Trp53
ENSMUSG00000017132_Cyth1	-0.0956154	-1.0009	-6.14658	8.29e-10	1.19e-05	11.4475	Cyth1
ENSMUSG00000024006_Stk38	-0.0957398	-0.640218	-4.75822	1.99e-06	0.0284963	3.93736	Stk38
ENSMUSG00000045165_AI467606	-0.0958107	-0.218365	-5.34206	9.44e-08	0.00135378	6.86425	AI467606
ENSMUSG00000024045_Akap8	-0.0966278	-1.90597	-5.97066	2.46e-09	3.53e-05	10.3909	Akap8
ENSMUSG00000004896_Rrnad1	-0.0968563	-2.15388	-5.26103	1.47e-07	0.0021071	6.43794	Rrnad1
ENSMUSG00000032594_Ip6k1	-0.0972811	-1.86776	-6.33688	2.47e-10	3.54e-06	12.6247	Ip6k1
ENSMUSG00000032399_Rpl4	-0.0979734	2.81404	-7.70519	1.46e-14	2.1e-10	22.1328	Rpl4
ENSMUSG00000037742_Eef1a1	-0.0980294	3.32122	-6.76827	1.39e-11	2e-07	15.4246	Eef1a1
ENSMUSG00000074129_Rpl13a	-0.0981924	3.6703	-7.53784	5.29e-14	7.59e-10	20.8718	Rpl13a
ENSMUSG00000037236_Matr3	-0.0982917	-1.03181	-7.56755	4.22e-14	6.05e-10	21.0936	Matr3
ENSMUSG00000060036_Rpl3	-0.0986814	2.96028	-6.05834	1.44e-09	2.06e-05	10.9137	Rpl3
ENSMUSG00000042298_Ttc19	-0.0989674	-2.33956	-5.59597	2.27e-08	0.000324915	8.24197	Ttc19
ENSMUSG00000058351_Smim4	-0.0994927	-1.08067	-11.1364	1.34e-28	1.93e-24	53.9609	Smim4
ENSMUSG00000054823_Whsc1l1	-0.100045	-0.773953	-4.92636	8.54e-07	0.0122531	4.7458	Whsc1l1
ENSMUSG00000034160_Ogt	-0.10007	-0.193075	-6.5226	7.32e-11	1.05e-06	13.8078	Ogt
ENSMUSG00000037824_Tspan14	-0.100975	-1.99585	-6.78435	1.25e-11	1.79e-07	15.5325	Tspan14
ENSMUSG00000002395_Use1	-0.101059	0.00585467	-9.58715	1.18e-21	1.69e-17	38.186	Use1
ENSMUSG00000024312_Wdr46	-0.10163	-1.90338	-6.60743	4.16e-11	5.96e-07	14.3593	Wdr46
ENSMUSG00000029647_Pan3	-0.102547	-2.36623	-4.73358	2.24e-06	0.0321745	3.82124	Pan3
ENSMUSG00000064341_mt-Nd1	-0.102813	2.36193	-5.37957	7.67e-08	0.00110074	7.06377	mt-Nd1
ENSMUSG00000001248_Gramd1a	-0.103386	-0.637181	-5.25663	1.5e-07	0.0021579	6.41499	Gramd1a
ENSMUSG00000057262_Gm10020	-0.103402	-0.767341	-5.11629	3.19e-07	0.00457161	5.69255	Gm10020
ENSMUSG00000025362_Rps26	-0.103527	2.49359	-7.14385	9.86e-13	1.41e-08	18.0108	Rps26
ENSMUSG00000074497_A430078G23Rik	-0.10407	-1.97162	-5.60999	2.09e-08	0.000299756	8.31988	A430078G23Rik
ENSMUSG00000030541_Idh2	-0.10473	-1.81476	-6.32483	2.67e-10	3.83e-06	12.5491	Idh2
ENSMUSG00000001909_Trmt1	-0.104852	-1.75987	-8.18302	3.19e-16	4.57e-12	25.8835	Trmt1
ENSMUSG00000048118_Arid4a	-0.105201	-1.50577	-5.27204	1.38e-07	0.00198493	6.49547	Arid4a
ENSMUSG00000028936_Rpl22	-0.105317	1.72134	-9.00371	2.68e-19	3.85e-15	32.8427	Rpl22
ENSMUSG00000037280_Galnt6	-0.10544	-1.59108	-6.23303	4.8e-10	6.89e-06	11.9778	Galnt6
ENSMUSG00000057841_Rpl32	-0.105973	3.45438	-6.8188	9.84e-12	1.41e-07	15.7645	Rpl32
ENSMUSG00000073497_AA792892	-0.106074	-6.88348	-5.92816	3.19e-09	4.57e-05	10.1402	AA792892
ENSMUSG00000037608_Bclaf1	-0.106103	-1.21821	-7.71051	1.4e-14	2.01e-10	22.1733	Bclaf1
ENSMUSG00000004561_Mettl17	-0.106251	-2.642	-5.68499	1.35e-08	0.000194139	8.74001	Mettl17
ENSMUSG00000035929_H2-Q4	-0.106562	-0.384353	-4.82757	1.41e-06	0.0201846	4.26744	H2-Q4
ENSMUSG00000031537_Ikbkb	-0.106564	-0.796703	-12.9076	9.6e-38	1.38e-33	74.7894	Ikbkb
ENSMUSG00000062456_Rpl9-ps6	-0.106654	-2.56534	-5.20596	1.98e-07	0.002836	6.15189	Rpl9-ps6
ENSMUSG00000062006_Rpl34	-0.106862	2.87356	-10.0759	9.74e-24	1.4e-19	42.9141	Rpl34
ENSMUSG00000022529_Zfp263	-0.107094	-1.96569	-6.20705	5.66e-10	8.12e-06	11.8177	Zfp263
ENSMUSG00000020395_Itk	-0.107174	-0.901433	-5.21852	1.85e-07	0.00265092	6.21685	Itk
ENSMUSG00000044424_Gm9493	-0.107175	-1.93763	-5.87819	4.31e-09	6.18e-05	9.84774	Gm9493
ENSMUSG00000029614_Rpl6	-0.10751	2.84243	-8.71917	3.36e-18	4.82e-14	30.356	Rpl6
ENSMUSG00000078126_Rpl23a-ps3	-0.107796	-0.506602	-6.32895	2.6e-10	3.73e-06	12.5749	Rpl23a-ps3
ENSMUSG00000052146_Rps10	-0.107887	2.48167	-8.642	6.59e-18	9.44e-14	29.695	Rps10
ENSMUSG00000041642_Kif21b	-0.107936	-1.70267	-5.47545	4.49e-08	0.000644643	7.58008	Kif21b
ENSMUSG00000021497_Txndc15	-0.107941	-1.4851	-6.92137	4.81e-12	6.9e-08	16.4622	Txndc15
ENSMUSG00000054387_Mdm4	-0.108078	-2.14257	-7.12219	1.15e-12	1.65e-08	17.8579	Mdm4
ENSMUSG00000049606_Zfp644	-0.108306	-1.52375	-8.75081	2.55e-18	3.65e-14	30.6286	Zfp644
ENSMUSG00000007950_Abhd8	-0.108695	-0.941116	-6.1433	8.46e-10	1.21e-05	11.4275	Abhd8
ENSMUSG00000035828_Pim3	-0.108862	-2.64673	-4.94708	7.69e-07	0.0110223	4.84734	Pim3
ENSMUSG00000028261_Ndufaf4	-0.109008	-1.83971	-5.15669	2.57e-07	0.00369025	5.89853	Ndufaf4
ENSMUSG00000071379_Hpcal1	-0.10905	-0.567975	-7.67773	1.81e-14	2.59e-10	21.924	Hpcal1
ENSMUSG00000029672_Fam3c	-0.109423	-1.62906	-7.94694	2.17e-15	3.11e-11	24.0026	Fam3c
ENSMUSG00000056763_Cspp1	-0.109461	-2.41065	-4.82827	1.4e-06	0.0201146	4.27077	Cspp1
ENSMUSG00000030505_Prmt3	-0.109977	-1.91882	-5.91044	3.55e-09	5.09e-05	10.0362	Prmt3
ENSMUSG00000054499_Dedd2	-0.110294	-1.73299	-6.72337	1.9e-11	2.72e-07	15.1247	Dedd2
ENSMUSG00000038274_Fau	-0.110909	3.07828	-9.73369	2.87e-22	4.11e-18	39.5796	Fau
ENSMUSG00000091449_Gm10269	-0.111073	-2.97725	-6.86118	7.33e-12	1.05e-07	16.0516	Gm10269
ENSMUSG00000090862_Rps13	-0.111238	2.84706	-9.46891	3.64e-21	5.22e-17	37.0766	Rps13
ENSMUSG00000042524_Sun2	-0.111434	-1.66077	-7.34987	2.18e-13	3.12e-09	19.4879	Sun2
ENSMUSG00000044328_Trp53i13	-0.111465	-2.40957	-5.03982	4.76e-07	0.00682754	5.3071	Trp53i13
ENSMUSG00000037805_Rpl10a	-0.111705	2.46433	-8.32904	9.49e-17	1.36e-12	27.0739	Rpl10a
ENSMUSG00000027452_Acss1	-0.11197	-2.4855	-5.52034	3.49e-08	0.000500255	7.82496	Acss1
ENSMUSG00000001741_Il16	-0.112939	-0.334704	-6.57857	5.05e-11	7.24e-07	14.1709	Il16
ENSMUSG00000100199_Gm20324	-0.11324	-2.13323	-6.5533	5.97e-11	8.57e-07	14.0066	Gm20324
ENSMUSG00000038213_Tapbpl	-0.113316	-0.988896	-5.65413	1.62e-08	0.000232287	8.56646	Tapbpl
ENSMUSG00000017485_Top2b	-0.113638	-1.26029	-8.59317	1e-17	1.44e-13	29.2798	Top2b
ENSMUSG00000034621_Gpatch8	-0.113723	-2.06465	-6.36273	2.09e-10	3e-06	12.7873	Gpatch8
ENSMUSG00000045730_Adrb2	-0.113999	-2.13986	-5.4205	6.11e-08	0.000876933	7.28306	Adrb2
ENSMUSG00000049232_Tigd2	-0.114215	-1.56609	-9.54804	1.71e-21	2.46e-17	37.8175	Tigd2
ENSMUSG00000046897_Zfp740	-0.114634	-2.32658	-4.99681	5.95e-07	0.00853444	5.09282	Zfp740
ENSMUSG00000022641_Bbx	-0.114883	-2.31687	-5.15714	2.57e-07	0.00368139	5.90084	Bbx
ENSMUSG00000028248_Pnisr	-0.115081	-0.648913	-6.98477	3.08e-12	4.42e-08	16.8986	Pnisr
ENSMUSG00000026875_Traf1	-0.115138	-1.05353	-4.81262	1.52e-06	0.0217508	4.19588	Traf1
ENSMUSG00000032349_Elovl5	-0.115771	-1.47653	-7.80029	6.95e-15	9.96e-11	22.8616	Elovl5
ENSMUSG00000038608_Dock10	-0.115894	-0.917599	-7.74032	1.11e-14	1.59e-10	22.401	Dock10
ENSMUSG00000089994_Gm16239	-0.11599	-6.88522	-6.25565	4.16e-10	5.97e-06	12.1179	Gm16239
ENSMUSG00000059291_Rpl11	-0.116068	2.86019	-10.4132	3.11e-25	4.47e-21	46.3113	Rpl11
ENSMUSG00000026977_March7	-0.116331	-1.70438	-7.22034	5.66e-13	8.11e-09	18.5543	2007-03-01
ENSMUSG00000021910_Nisch	-0.116629	-0.975305	-7.59883	3.32e-14	4.76e-10	21.3282	Nisch
ENSMUSG00000046404_Yod1	-0.11666	-3.2336	-4.94738	7.67e-07	0.011005	4.84884	Yod1
ENSMUSG00000040128_Pnrc1	-0.116757	-0.044615	-6.04437	1.57e-09	2.25e-05	10.8299	Pnrc1
ENSMUSG00000040435_Ppp1r15a	-0.116967	-2.61005	-5.3343	9.85e-08	0.00141274	6.82315	Ppp1r15a
ENSMUSG00000025246_Tbl1x	-0.117391	-1.97868	-8.36414	7.07e-17	1.01e-12	27.3632	Tbl1x
ENSMUSG00000031659_Adcy7	-0.118041	-1.75817	-7.20889	6.15e-13	8.82e-09	18.4726	Adcy7
ENSMUSG00000031532_Saraf	-0.118293	1.06356	-6.11355	1.02e-09	1.46e-05	11.2468	Saraf
ENSMUSG00000073702_Rpl31	-0.118533	2.32718	-7.83519	5.28e-15	7.57e-11	23.1312	Rpl31
ENSMUSG00000027692_Tnik	-0.119692	-1.28731	-5.65317	1.63e-08	0.000233578	8.5611	Tnik
ENSMUSG00000035697_Hmha1	-0.120291	1.09647	-5.83055	5.74e-09	8.23e-05	9.57121	Hmha1
ENSMUSG00000021134_Srsf5	-0.120386	-0.134198	-7.91962	2.7e-15	3.87e-11	23.7885	Srsf5
ENSMUSG00000079641_Rpl39	-0.120519	2.99768	-7.47591	8.47e-14	1.21e-09	20.412	Rpl39
ENSMUSG00000073676_Hspe1	-0.120622	0.690036	-6.36497	2.06e-10	2.95e-06	12.8014	Hspe1
ENSMUSG00000060098_Prmt7	-0.120671	-2.4786	-6.02643	1.75e-09	2.51e-05	10.7226	Prmt7
ENSMUSG00000030744_Rps3	-0.121273	3.09698	-10.4779	1.59e-25	2.28e-21	46.9752	Rps3
ENSMUSG00000034171_Faah	-0.121611	-1.8321	-6.82123	9.68e-12	1.39e-07	15.781	Faah
ENSMUSG00000062519_Zfp398	-0.121726	-2.17885	-7.22683	5.39e-13	7.74e-09	18.6007	Zfp398
ENSMUSG00000066278_Vps37b	-0.122588	-1.12546	-7.12304	1.15e-12	1.64e-08	17.8639	Vps37b
ENSMUSG00000061787_Rps17	-0.12361	2.37865	-7.8403	5.07e-15	7.27e-11	23.1708	Rps17
ENSMUSG00000046364_Rpl27a	-0.123709	2.68138	-8.81741	1.42e-18	2.03e-14	31.2057	Rpl27a
ENSMUSG00000047675_Rps8	-0.12392	3.05162	-8.38554	5.9e-17	8.47e-13	27.5401	Rps8
ENSMUSG00000044197_Gpr146	-0.124365	-2.36454	-8.43468	3.9e-17	5.59e-13	27.9481	Gpr146
ENSMUSG00000042390_Gatad2b	-0.124753	-1.41634	-7.01916	2.41e-12	3.46e-08	17.1369	Gatad2b
ENSMUSG00000047649_Cd3eap	-0.124858	-2.43538	-4.71187	2.5e-06	0.0357902	3.71941	Cd3eap
ENSMUSG00000034342_Cbl	-0.124866	-1.80471	-7.65611	2.14e-14	3.07e-10	21.7602	Cbl
ENSMUSG00000017404_Rpl19	-0.125023	3.01644	-12.2756	2.47e-34	3.54e-30	67.0185	Rpl19
ENSMUSG00000068240_Gm11808	-0.125075	1.11574	-9.63211	7.66e-22	1.1e-17	38.6114	Gm11808
ENSMUSG00000040681_Hmgn1	-0.125105	-0.305613	-7.25086	4.52e-13	6.49e-09	18.7728	Hmgn1
ENSMUSG00000020455_Trim11	-0.125143	-2.3492	-4.74734	2.1e-06	0.0300682	3.88599	Trim11
ENSMUSG00000027901_Dennd2d	-0.125167	-2.20811	-6.73548	1.75e-11	2.5e-07	15.2054	Dennd2d
ENSMUSG00000042351_Grap2	-0.125237	-1.14337	-6.93107	4.5e-12	6.45e-08	16.5287	Grap2
ENSMUSG00000039219_Arid4b	-0.125244	-1.67832	-6.21784	5.29e-10	7.59e-06	11.8841	Arid4b
ENSMUSG00000000134_Tfe3	-0.125503	-3.28792	-4.70236	2.61e-06	0.0374944	3.67494	Tfe3
ENSMUSG00000048251_Bcl11b	-0.125531	-0.320841	-4.88683	1.04e-06	0.0149789	4.55321	Bcl11b
ENSMUSG00000035649_Zcchc7	-0.125589	-1.70527	-8.19447	2.9e-16	4.16e-12	25.9761	Zcchc7
ENSMUSG00000084796_Mir142hg	-0.12571	-0.801211	-5.20628	1.97e-07	0.00283106	6.15357	Mir142hg
ENSMUSG00000090137_Uba52	-0.126007	1.67214	-10.2435	1.78e-24	2.56e-20	44.5884	Uba52
ENSMUSG00000038070_Cntln	-0.126116	-6.85994	-5.54226	3.08e-08	0.000441702	7.94521	Cntln
ENSMUSG00000024193_Phf1	-0.126148	-1.97551	-5.44666	5.28e-08	0.000757676	7.42412	Phf1
ENSMUSG00000008682_Rpl10	-0.126324	2.72415	-7.62377	2.74e-14	3.93e-10	21.5159	Rpl10
ENSMUSG00000016756_Cmah	-0.127005	-1.18082	-7.15106	9.36e-13	1.34e-08	18.0617	Cmah
ENSMUSG00000028630_Dyrk2	-0.127333	-3.49027	-5.10767	3.34e-07	0.00478435	5.64882	Dyrk2
ENSMUSG00000041841_Rpl37	-0.127448	3.12552	-9.88827	6.31e-23	9.05e-19	41.072	Rpl37
ENSMUSG00000024781_Lipa	-0.127577	-1.94583	-6.32548	2.66e-10	3.81e-06	12.5532	Lipa
ENSMUSG00000025571_Tnrc6c	-0.127999	-2.0768	-6.28367	3.48e-10	4.99e-06	12.2919	Tnrc6c
ENSMUSG00000026019_Wdr12	-0.128056	-2.08946	-5.2966	1.21e-07	0.00173653	6.62427	Wdr12
ENSMUSG00000020400_Tnip1	-0.12806	-1.8151	-5.08064	3.85e-07	0.00551548	5.51213	Tnip1
ENSMUSG00000059070_Rpl18	-0.12824	2.8294	-10.4631	1.85e-25	2.66e-21	46.8226	Rpl18
ENSMUSG00000025357_Dgka	-0.128359	-0.38934	-7.31591	2.8e-13	4.02e-09	19.2415	Dgka
ENSMUSG00000022604_Cep97	-0.12844	-2.13109	-5.40764	6.57e-08	0.000942015	7.21398	Cep97
ENSMUSG00000054342_Kcnn4	-0.128693	-0.681635	-5.78006	7.74e-09	0.000111067	9.28053	Kcnn4
ENSMUSG00000042063_Zfp386	-0.129122	-1.93586	-7.42781	1.22e-13	1.74e-09	20.0575	Zfp386
ENSMUSG00000028495_Rps6	-0.130019	3.25933	-8.62786	7.44e-18	1.07e-13	29.5746	Rps6
ENSMUSG00000027346_Gpcpd1	-0.130209	-1.73932	-5.46872	4.67e-08	0.000669502	7.54355	Gpcpd1
ENSMUSG00000028999_Rint1	-0.131046	-2.43748	-7.61648	2.9e-14	4.16e-10	21.4609	Rint1
ENSMUSG00000028081_Rps3a1	-0.131189	3.04834	-11.1357	1.36e-28	1.95e-24	53.9526	Rps3a1
ENSMUSG00000049744_Arhgap15	-0.131521	-0.359146	-8.14509	4.36e-16	6.25e-12	25.5776	Arhgap15
ENSMUSG00000047604_Frat2	-0.131644	-2.2165	-5.10821	3.33e-07	0.00477093	5.65153	Frat2
ENSMUSG00000034832_Tet3	-0.132447	-2.07172	-7.71679	1.34e-14	1.91e-10	22.2213	Tet3
ENSMUSG00000057322_Rpl38	-0.133309	2.77369	-11.3152	1.84e-29	2.63e-25	55.9286	Rpl38
ENSMUSG00000024248_Cox7a2l	-0.133484	1.32146	-8.28168	1.41e-16	2.02e-12	26.6856	Cox7a2l
ENSMUSG00000060126_Tpt1	-0.133662	2.59736	-10.1071	7.11e-24	1.02e-19	43.2245	Tpt1
ENSMUSG00000062997_Rpl35	-0.133763	3.05397	-8.19133	2.98e-16	4.27e-12	25.9507	Rpl35
ENSMUSG00000041483_Zfp281	-0.134465	-2.03116	-7.43875	1.12e-13	1.61e-09	20.1379	Zfp281
ENSMUSG00000033307_Mif	-0.134829	0.620762	-5.20751	1.96e-07	0.00281247	6.15991	Mif
ENSMUSG00000060938_Rpl26	-0.135143	2.75447	-10.1979	2.84e-24	4.07e-20	44.1304	Rpl26
ENSMUSG00000033216_Eefsec	-0.135606	-1.62368	-10.6243	3.42e-26	4.9e-22	48.492	Eefsec
ENSMUSG00000002996_Hbp1	-0.136022	-1.80659	-4.8969	9.92e-07	0.0142339	4.60212	Hbp1
ENSMUSG00000017386_Traf4	-0.136495	-2.24234	-4.95635	7.33e-07	0.0105108	4.89292	Traf4
ENSMUSG00000048490_Nrip1	-0.137163	-2.15846	-4.71109	2.51e-06	0.0359269	3.71577	Nrip1
ENSMUSG00000064065_Ipcef1	-0.137166	-1.48836	-7.40682	1.42e-13	2.04e-09	19.9035	Ipcef1
ENSMUSG00000025794_Rpl14	-0.137928	2.86547	-9.24391	2.99e-20	4.29e-16	35.0027	Rpl14
ENSMUSG00000018446_C1qbp	-0.138187	-0.676725	-5.69095	1.31e-08	0.00018751	8.77362	C1qbp
ENSMUSG00000057132_Rpgrip1	-0.138198	-1.81869	-5.67787	1.41e-08	0.000202352	8.69992	Rpgrip1
ENSMUSG00000040407_Akap9	-0.138966	-1.78881	-7.62523	2.71e-14	3.89e-10	21.5268	Akap9
ENSMUSG00000031320_Rps4x	-0.139735	3.1096	-9.38875	7.75e-21	1.11e-16	36.3321	Rps4x
ENSMUSG00000032565_Nudt16	-0.139781	-1.66814	-8.06132	8.63e-16	1.24e-11	24.9072	Nudt16
ENSMUSG00000043415_Otud1	-0.140175	-2.81547	-5.06775	4.11e-07	0.00590108	5.4472	Otud1
ENSMUSG00000003970_Rpl8	-0.141437	2.93322	-10.8119	4.62e-27	6.63e-23	50.467	Rpl8
ENSMUSG00000062328_Rpl17	-0.141744	3.21182	-9.58073	1.25e-21	1.8e-17	38.1254	Rpl17
ENSMUSG00000038384_Setd1b	-0.141807	-2.27639	-6.54008	6.52e-11	9.35e-07	13.9208	Setd1b
ENSMUSG00000037772_Mrpl23	-0.141904	-0.319947	-12.2097	5.48e-34	7.86e-30	66.2299	Mrpl23
ENSMUSG00000027589_Pcmtd2	-0.142748	-2.41869	-5.97551	2.39e-09	3.43e-05	10.4197	Pcmtd2
ENSMUSG00000090394_4930523C07Rik	-0.143025	-0.238659	-7.39566	1.55e-13	2.22e-09	19.8218	4930523C07Rik
ENSMUSG00000030276_Ttll3	-0.143411	-3.77961	-4.89996	9.77e-07	0.0140142	4.61703	Ttll3
ENSMUSG00000101599_Gm20342	-0.143583	-2.76455	-5.1657	2.45e-07	0.00351731	5.9447	Gm20342
ENSMUSG00000019820_Utrn	-0.14363	-1.53833	-9.40967	6.36e-21	9.13e-17	36.5259	Utrn
ENSMUSG00000044770_Scml4	-0.143638	-1.7446	-7.35775	2.05e-13	2.95e-09	19.5452	Scml4
ENSMUSG00000038178_Slc43a2	-0.144055	-2.38883	-7.5725	4.06e-14	5.83e-10	21.1307	Slc43a2
ENSMUSG00000057863_Rpl36	-0.144155	2.87391	-11.0392	3.92e-28	5.63e-24	52.9031	Rpl36
ENSMUSG00000040723_Rcsd1	-0.144308	-1.00965	-9.66747	5.45e-22	7.81e-18	38.9473	Rcsd1
ENSMUSG00000026721_Rabgap1l	-0.144366	-1.68644	-6.1077	1.06e-09	1.52e-05	11.2114	Rabgap1l
ENSMUSG00000072772_Grcc10	-0.145047	0.00192213	-10.1717	3.7e-24	5.31e-20	43.8681	Grcc10
ENSMUSG00000025967_Eef1b2	-0.145254	1.36695	-8.61	8.69e-18	1.25e-13	29.4227	Eef1b2
ENSMUSG00000042675_Ypel3	-0.146507	0.218971	-5.11498	3.21e-07	0.00460349	5.68587	Ypel3
ENSMUSG00000071415_Rpl23	-0.146836	2.84709	-9.78004	1.83e-22	2.62e-18	40.0247	Rpl23
ENSMUSG00000001436_Slc19a1	-0.147078	-3.11954	-5.19733	2.07e-07	0.0029704	6.10732	Slc19a1
ENSMUSG00000040785_Ttc3	-0.147556	-1.85392	-7.01814	2.43e-12	3.48e-08	17.1298	Ttc3
ENSMUSG00000029507_Pus1	-0.147578	-1.87843	-9.36752	9.45e-21	1.36e-16	36.136	Pus1
ENSMUSG00000022884_Eif4a2	-0.14789	0.127906	-7.99928	1.42e-15	2.04e-11	24.415	Eif4a2
ENSMUSG00000039989_Cbx4	-0.147908	-1.57079	-7.15105	9.36e-13	1.34e-08	18.0617	Cbx4
ENSMUSG00000025647_Shisa5	-0.148729	2.14328	-7.36796	1.9e-13	2.73e-09	19.6196	Shisa5
ENSMUSG00000066621_Tecpr1	-0.148762	-0.82027	-7.56914	4.17e-14	5.98e-10	21.1056	Tecpr1
ENSMUSG00000027339_Rassf2	-0.149044	-1.44638	-8.71285	3.55e-18	5.1e-14	30.3016	Rassf2
ENSMUSG00000039384_Dusp10	-0.14917	-2.08569	-6.88435	6.24e-12	8.95e-08	16.2092	Dusp10
ENSMUSG00000040746_Rnf167	-0.149379	-0.264121	-7.45632	9.82e-14	1.41e-09	20.2674	Rnf167
ENSMUSG00000021360_Gcnt2	-0.150049	-6.83521	-5.13155	2.94e-07	0.00421712	5.77016	Gcnt2
ENSMUSG00000043991_Pura	-0.150271	-0.884118	-8.32703	9.65e-17	1.38e-12	27.0574	Pura
ENSMUSG00000047215_Rpl9	-0.150802	2.95463	-11.5394	1.45e-30	2.08e-26	58.4394	Rpl9
ENSMUSG00000025232_Hexa	-0.151011	-1.906	-11.0599	3.13e-28	4.48e-24	53.1279	Hexa
ENSMUSG00000009927_Rps25	-0.151663	2.39094	-12.4932	1.72e-35	2.47e-31	69.6519	Rps25
ENSMUSG00000042354_Gnl3	-0.151962	-1.76808	-5.32869	1.02e-07	0.00145697	6.79344	Gnl3
ENSMUSG00000020941_Map3k14	-0.151971	-2.27961	-7.06035	1.8e-12	2.58e-08	17.4239	Map3k14
ENSMUSG00000033373_Fntb	-0.152485	-2.54893	-8.63137	7.22e-18	1.04e-13	29.6045	Fntb
ENSMUSG00000024298_Zfp871	-0.152552	-2.59916	-6.42604	1.38e-10	1.98e-06	13.1884	Zfp871
ENSMUSG00000030397_Mark4	-0.152697	-3.37201	-5.58048	2.48e-08	0.000355102	8.1561	Mark4
ENSMUSG00000012848_Rps5	-0.152873	3.28084	-8.67222	5.06e-18	7.26e-14	29.9532	Rps5
ENSMUSG00000026594_Ralgps2	-0.153306	-2.70691	-6.56977	5.35e-11	7.67e-07	14.1136	Ralgps2
ENSMUSG00000087590_Epb41l4aos	-0.153402	-2.01248	-7.16415	8.51e-13	1.22e-08	18.1545	Epb41l4aos
ENSMUSG00000045690_Wdr89	-0.154052	-0.435984	-9.01175	2.49e-19	3.58e-15	32.9141	Wdr89
ENSMUSG00000047888_Tnrc6b	-0.154085	-1.40156	-7.99593	1.46e-15	2.1e-11	24.3885	Tnrc6b
ENSMUSG00000045092_S1pr1	-0.155592	-0.44113	-7.93324	2.42e-15	3.47e-11	23.8952	S1pr1
ENSMUSG00000087153_Gm6483	-0.156937	-1.58362	-8.76932	2.17e-18	3.11e-14	30.7886	Gm6483
ENSMUSG00000058546_Rpl23a	-0.15714	3.14272	-11.1293	1.45e-28	2.09e-24	53.8835	Rpl23a
ENSMUSG00000053411_Cbx7	-0.157161	-2.01261	-7.47798	8.34e-14	1.2e-09	20.4273	Cbx7
ENSMUSG00000074604_Mgst2	-0.157496	-1.10289	-6.27226	3.74e-10	5.37e-06	12.2209	Mgst2
ENSMUSG00000102112_1810041H14Rik	-0.158521	-2.3189	-4.95208	7.49e-07	0.0107434	4.87192	1810041H14Rik
ENSMUSG00000041187_Prkd2	-0.158923	-1.18944	-8.47263	2.82e-17	4.05e-13	28.2648	Prkd2
ENSMUSG00000066892_Fbxl12	-0.160141	-2.17518	-8.77921	1.98e-18	2.85e-14	30.8742	Fbxl12
ENSMUSG00000036278_Macrod1	-0.163277	-2.58415	-11.5963	7.53e-31	1.08e-26	59.0843	Macrod1
ENSMUSG00000021242_Npc2	-0.163555	1.06638	-7.84177	5.01e-15	7.18e-11	23.1822	Npc2
ENSMUSG00000003382_Etv3	-0.163646	-2.5899	-7.69037	1.64e-14	2.35e-10	22.0201	Etv3
ENSMUSG00000046330_Rpl37a	-0.164183	3.52631	-10.7073	1.42e-26	2.03e-22	49.3622	Rpl37a
ENSMUSG00000024130_Abca3	-0.164428	-2.89934	-7.18085	7.54e-13	1.08e-08	18.273	Abca3
ENSMUSG00000028053_Ash1l	-0.164736	-1.7935	-7.58397	3.72e-14	5.34e-10	21.2166	Ash1l
ENSMUSG00000087141_Plcxd2	-0.164786	-2.01252	-6.15856	7.69e-10	1.1e-05	11.5206	Plcxd2
ENSMUSG00000034189_Hsdl1	-0.165217	-1.92122	-6.46919	1.04e-10	1.5e-06	13.464	Hsdl1
ENSMUSG00000058600_Rpl30	-0.165768	2.09536	-11.4197	5.65e-30	8.1e-26	57.0928	Rpl30
ENSMUSG00000025245_Lztfl1	-0.165954	-2.40071	-5.58604	2.4e-08	0.000343962	8.1869	Lztfl1
ENSMUSG00000097327_E030030I06Rik	-0.166361	-2.68008	-6.16747	7.27e-10	1.04e-05	11.575	E030030I06Rik
ENSMUSG00000033004_Mycbp2	-0.166544	-0.984064	-12.5679	6.85e-36	9.82e-32	70.5662	Mycbp2
ENSMUSG00000045128_Rpl18a	-0.166664	3.65388	-10.6534	2.51e-26	3.6e-22	48.7965	Rpl18a
ENSMUSG00000020183_Cpm	-0.166945	-2.93183	-5.92926	3.17e-09	4.54e-05	10.1467	Cpm
ENSMUSG00000097113_Gm19705	-0.167107	-2.56195	-4.72599	2.33e-06	0.0333966	3.78559	Gm19705
ENSMUSG00000064345_mt-Nd2	-0.167236	1.18393	-9.26871	2.38e-20	3.41e-16	35.2289	mt-Nd2
ENSMUSG00000027506_Tpd52	-0.167523	-2.60087	-9.48629	3.09e-21	4.43e-17	37.2388	Tpd52
ENSMUSG00000087143_A830082K12Rik	-0.167558	-6.82571	-4.9425	7.87e-07	0.0112833	4.82489	A830082K12Rik
ENSMUSG00000024608_Rps14	-0.167605	3.50409	-13.0689	1.22e-38	1.75e-34	76.8332	Rps14
ENSMUSG00000044167_Foxo1	-0.16773	-1.11367	-9.75276	2.38e-22	3.42e-18	39.7625	Foxo1
ENSMUSG00000025959_Klf7	-0.168195	-1.99541	-7.36728	1.91e-13	2.74e-09	19.6146	Klf7
ENSMUSG00000086997_Gm12981	-0.168544	-6.78517	-4.66118	3.19e-06	0.0458129	3.48348	Gm12981
ENSMUSG00000023393_Slc17a9	-0.170048	-1.48079	-10.6499	2.6e-26	3.74e-22	48.7602	Slc17a9
ENSMUSG00000002028_Kmt2a	-0.170076	-1.86152	-8.15416	4.04e-16	5.8e-12	25.6507	Kmt2a
ENSMUSG00000035208_Slfn8	-0.170895	-2.18097	-4.84492	1.29e-06	0.0185031	4.35075	Slfn8
ENSMUSG00000054892_Txk	-0.171031	-0.423487	-8.56455	1.29e-17	1.84e-13	29.0376	Txk
ENSMUSG00000060950_Trmt61a	-0.171304	-2.62427	-5.16875	2.41e-07	0.0034607	5.96031	Trmt61a
ENSMUSG00000041453_Rpl21	-0.172527	2.97181	-13.8755	2.78e-43	3.99e-39	87.4163	Rpl21
ENSMUSG00000034881_Tbxa2r	-0.17257	-1.36848	-8.75488	2.46e-18	3.53e-14	30.6637	Tbxa2r
ENSMUSG00000095041_PISD	-0.173161	-1.19575	-4.81259	1.52e-06	0.0217549	4.1957	PISD
ENSMUSG00000020460_Rps27a	-0.173539	2.97894	-14.0041	4.79e-44	6.87e-40	89.1591	Rps27a
ENSMUSG00000032420_Nt5e	-0.173812	-2.89467	-4.80911	1.54e-06	0.022135	4.17912	Nt5e
ENSMUSG00000006333_Rps9	-0.17382	2.97066	-12.7993	3.79e-37	5.43e-33	73.4311	Rps9
ENSMUSG00000060636_Rpl35a	-0.174567	3.07867	-13.5765	1.57e-41	2.25e-37	83.4223	Rpl35a
ENSMUSG00000058558_Rpl5	-0.174697	1.90663	-12.0337	4.52e-33	6.49e-29	64.1423	Rpl5
ENSMUSG00000034560_A230046K03Rik	-0.175558	-2.40092	-7.55973	4.48e-14	6.43e-10	21.0352	A230046K03Rik
ENSMUSG00000026701_Prdx6	-0.175833	-0.17858	-13.3736	2.31e-40	3.31e-36	80.7599	Prdx6
ENSMUSG00000008668_Rps18	-0.176233	3.58959	-10.734	1.07e-26	1.53e-22	49.6427	Rps18
ENSMUSG00000052040_Klf13	-0.176359	0.040606	-6.90795	5.29e-12	7.59e-08	16.3703	Klf13
ENSMUSG00000050373_Snx21	-0.17745	-3.32509	-6.14082	8.6e-10	1.23e-05	11.4124	Snx21
ENSMUSG00000000740_Rpl13	-0.17761	3.69656	-10.2265	2.12e-24	3.04e-20	44.4179	Rpl13
ENSMUSG00000032741_Tpcn1	-0.178631	-1.90103	-8.2993	1.22e-16	1.74e-12	26.8298	Tpcn1
ENSMUSG00000022358_Fbxo32	-0.178898	-2.92974	-5.40229	6.77e-08	0.000970465	7.18528	Fbxo32
ENSMUSG00000037926_Ssh2	-0.179927	-1.39444	-10.4738	1.66e-25	2.38e-21	46.9331	Ssh2
ENSMUSG00000063457_Rps15	-0.180123	2.85738	-12.4391	3.36e-35	4.82e-31	68.9921	Rps15
ENSMUSG00000039747_Orai2	-0.180127	-1.63489	-8.21602	2.43e-16	3.48e-12	26.1507	Orai2
ENSMUSG00000020034_Tcp11l2	-0.180455	-0.863216	-7.95475	2.04e-15	2.92e-11	24.064	Tcp11l2
ENSMUSG00000024238_Zeb1	-0.180591	-2.2818	-8.05408	9.15e-16	1.31e-11	24.8495	Zeb1
ENSMUSG00000033545_Znrf1	-0.182551	-1.37455	-10.0775	9.59e-24	1.38e-19	42.9301	Znrf1
ENSMUSG00000030876_Mettl9	-0.182958	-1.30605	-9.71862	3.32e-22	4.76e-18	39.4353	Mettl9
ENSMUSG00000025508_Rplp2	-0.183329	3.05587	-12.2062	5.72e-34	8.21e-30	66.1872	Rplp2
ENSMUSG00000041966_Dcaf17	-0.183353	-1.9051	-8.97761	3.39e-19	4.87e-15	32.6113	Dcaf17
ENSMUSG00000107169_Gm43796	-0.184577	-3.94898	-4.66909	3.07e-06	0.0440884	3.52014	Gm43796
ENSMUSG00000038393_Txnip	-0.184949	-0.391383	-5.90848	3.59e-09	5.15e-05	10.0248	Txnip
ENSMUSG00000032657_Fam189b	-0.185726	0.22106	-8.33941	8.7e-17	1.25e-12	27.1593	Fam189b
ENSMUSG00000017756_Slc12a7	-0.18641	-2.28928	-8.49991	2.24e-17	3.21e-13	28.4933	Slc12a7
ENSMUSG00000056612_Ppp1r14b	-0.186771	-1.51243	-6.84269	8.34e-12	1.2e-07	15.9261	Ppp1r14b
ENSMUSG00000037563_Rps16	-0.187599	3.35888	-12.8727	1.49e-37	2.14e-33	74.3514	Rps16
ENSMUSG00000049517_Rps23	-0.187926	3.37796	-12.6515	2.42e-36	3.47e-32	71.5952	Rps23
ENSMUSG00000042349_Ikbke	-0.188261	-1.69243	-8.24246	1.95e-16	2.8e-12	26.3656	Ikbke
ENSMUSG00000017715_Pgs1	-0.188431	-1.35478	-18.9819	1.21e-78	1.73e-74	168.19	Pgs1
ENSMUSG00000050179_A930002I21Rik	-0.188546	-3.06806	-6.85021	7.91e-12	1.13e-07	15.9771	A930002I21Rik
ENSMUSG00000063646_Jakmip1	-0.188861	-1.00739	-11.4334	4.84e-30	6.94e-26	57.2461	Jakmip1
ENSMUSG00000035168_Tanc1	-0.190324	-2.32695	-10.739	1.01e-26	1.45e-22	49.6951	Tanc1
ENSMUSG00000040699_Limd2	-0.190801	1.68574	-10.944	1.11e-27	1.59e-23	51.8774	Limd2
ENSMUSG00000039001_Rps21	-0.191174	2.20681	-11.9154	1.84e-32	2.63e-28	62.7567	Rps21
ENSMUSG00000021127_Zfp36l1	-0.191205	-1.09212	-7.65606	2.14e-14	3.07e-10	21.7598	Zfp36l1
ENSMUSG00000061477_Rps7	-0.191557	3.23231	-11.9942	7.23e-33	1.04e-28	63.679	Rps7
ENSMUSG00000078671_Chd2	-0.192027	-1.5906	-7.99699	1.45e-15	2.08e-11	24.3968	Chd2
ENSMUSG00000024030_Abcg1	-0.192059	-2.72156	-5.33794	9.66e-08	0.00138482	6.8424	Abcg1
ENSMUSG00000008683_Rps15a	-0.192833	3.39232	-12.6339	3.01e-36	4.32e-32	71.3783	Rps15a
ENSMUSG00000026737_Pip4k2a	-0.194434	-2.19501	-10.1479	4.72e-24	6.76e-20	43.63	Pip4k2a
ENSMUSG00000030671_Pde3b	-0.194466	-1.79481	-7.14996	9.44e-13	1.35e-08	18.054	Pde3b
ENSMUSG00000051890_Klhdc1	-0.194617	-1.18098	-9.97875	2.57e-23	3.69e-19	41.9563	Klhdc1
ENSMUSG00000040276_Pacsin1	-0.19502	-2.17745	-10.4821	1.52e-25	2.18e-21	47.018	Pacsin1
ENSMUSG00000086481_Gm11707	-0.195431	-2.81538	-7.97968	1.67e-15	2.39e-11	24.2602	Gm11707
ENSMUSG00000096351_Samd11	-0.195727	-6.83097	-6.0438	1.57e-09	2.25e-05	10.8265	Samd11
ENSMUSG00000061665_Cd2ap	-0.19609	-2.67041	-9.21048	4.07e-20	5.84e-16	34.6988	Cd2ap
ENSMUSG00000064181_Rab3ip	-0.197324	-1.62409	-7.93661	2.36e-15	3.38e-11	23.9216	Rab3ip
ENSMUSG00000037649_H2-DMa	-0.198162	-1.46637	-8.66054	5.61e-18	8.04e-14	29.8534	H2-DMa
ENSMUSG00000045193_Cirbp	-0.19914	-0.965592	-9.67276	5.18e-22	7.42e-18	38.9977	Cirbp
ENSMUSG00000028460_Sit1	-0.200463	-1.32853	-6.35661	2.17e-10	3.12e-06	12.7487	Sit1
ENSMUSG00000015950_Ncf1	-0.200557	-3.01572	-6.96326	3.58e-12	5.14e-08	16.75	Ncf1
ENSMUSG00000003380_Rabac1	-0.201091	0.244501	-10.6947	1.62e-26	2.32e-22	49.2298	Rabac1
ENSMUSG00000069206_Zfp874a	-0.201358	-3.42012	-5.63895	1.77e-08	0.000253626	8.48146	Zfp874a
ENSMUSG00000028234_Rps20	-0.201453	2.59527	-9.51658	2.31e-21	3.32e-17	37.5222	Rps20
ENSMUSG00000108132_Gm44175	-0.202394	-3.28713	-5.2249	1.79e-07	0.00256141	6.24992	Gm44175
ENSMUSG00000021262_Evl	-0.202773	0.485713	-9.81751	1.27e-22	1.81e-18	40.3861	Evl
ENSMUSG00000029603_Dtx1	-0.203974	-0.878009	-5.89603	3.87e-09	5.55e-05	9.9519	Dtx1
ENSMUSG00000019996_Map7	-0.206046	-2.94299	-6.50385	8.29e-11	1.19e-06	13.6867	Map7
ENSMUSG00000018474_Chd3	-0.206672	-0.537684	-8.25222	1.8e-16	2.58e-12	26.4451	Chd3
ENSMUSG00000031258_Xkrx	-0.20678	-3.64389	-6.12017	9.78e-10	1.4e-05	11.287	Xkrx
ENSMUSG00000030748_Il4ra	-0.207084	-1.81009	-14.2287	2.14e-45	3.06e-41	92.2409	Il4ra
ENSMUSG00000005718_Tfap4	-0.207555	-2.58175	-7.72661	1.24e-14	1.77e-10	22.2962	Tfap4
ENSMUSG00000050592_Fam78a	-0.207567	-1.00384	-9.69042	4.36e-22	6.26e-18	39.1659	Fam78a
ENSMUSG00000041272_Tox	-0.209413	-1.83196	-6.46203	1.09e-10	1.57e-06	13.4182	Tox
ENSMUSG00000023927_Satb1	-0.211162	-0.133894	-8.86578	9.23e-19	1.32e-14	31.6275	Satb1
ENSMUSG00000079435_Rpl36a	-0.215119	2.46598	-10.7363	1.04e-26	1.49e-22	49.6667	Rpl36a
ENSMUSG00000036840_Siah1a	-0.215874	-1.68387	-7.50955	6.57e-14	9.42e-10	20.6613	Siah1a
ENSMUSG00000024177_Nme4	-0.216282	-2.94082	-5.85003	5.11e-09	7.32e-05	9.68403	Nme4
ENSMUSG00000021728_Emb	-0.216666	-0.0937851	-9.95698	3.2e-23	4.58e-19	41.7428	Emb
ENSMUSG00000022270_Fam134b	-0.218552	-1.8463	-9.31986	1.48e-20	2.12e-16	35.6973	Fam134b
ENSMUSG00000104413_Gm37065	-0.218622	-2.95155	-7.38835	1.63e-13	2.34e-09	19.7684	Gm37065
ENSMUSG00000039478_Micu3	-0.218946	-4.01171	-6.35406	2.21e-10	3.17e-06	12.7327	Micu3
ENSMUSG00000025290_Rps24	-0.220875	3.27739	-13.6471	6.1e-42	8.75e-38	84.3578	Rps24
ENSMUSG00000028069_Gpatch4	-0.221119	-1.80564	-8.72928	3.08e-18	4.41e-14	30.443	Gpatch4
ENSMUSG00000040952_Rps19	-0.221501	3.63432	-10.4649	1.82e-25	2.61e-21	46.8419	Rps19
ENSMUSG00000033554_Dph5	-0.222764	-0.865836	-13.5629	1.88e-41	2.7e-37	83.2424	Dph5
ENSMUSG00000090086_AI480526	-0.223711	-2.6443	-6.2496	4.32e-10	6.2e-06	12.0803	AI480526
ENSMUSG00000007892_Rplp1	-0.223997	3.17176	-12.951	5.52e-38	7.91e-34	75.3378	Rplp1
ENSMUSG00000027111_Itga6	-0.225665	-2.49788	-9.45871	4.01e-21	5.75e-17	36.9816	Itga6
ENSMUSG00000032549_Rab6b	-0.226994	-2.90253	-7.78705	7.71e-15	1.11e-10	22.7596	Rab6b
ENSMUSG00000025880_Smad7	-0.227416	-1.28316	-11.3034	2.1e-29	3e-25	55.7979	Smad7
ENSMUSG00000073478_D730003I15Rik	-0.227422	-2.74453	-8.71713	3.42e-18	4.91e-14	30.3385	D730003I15Rik
ENSMUSG00000030067_Foxp1	-0.228753	-0.237697	-11.205	6.29e-29	9.02e-25	54.7121	Foxp1
ENSMUSG00000028525_Pde4b	-0.229127	-2.22081	-6.99053	2.96e-12	4.24e-08	16.9384	Pde4b
ENSMUSG00000024251_Thada	-0.22951	-2.45644	-7.76591	9.1e-15	1.3e-10	22.5971	Thada
ENSMUSG00000060429_Sntb1	-0.229576	-2.77567	-5.98698	2.23e-09	3.2e-05	10.4877	Sntb1
ENSMUSG00000028173_Wls	-0.231348	-3.13345	-7.46911	8.91e-14	1.28e-09	20.3617	Wls
ENSMUSG00000022346_Myc	-0.233568	-1.66833	-5.10148	3.45e-07	0.00494305	5.61745	Myc
ENSMUSG00000049086_Bmyc	-0.23499	-1.89291	-13.3815	2.08e-40	2.98e-36	80.8626	Bmyc
ENSMUSG00000037533_Rapgef6	-0.235432	-0.516361	-11.5044	2.16e-30	3.1e-26	58.0438	Rapgef6
ENSMUSG00000054934_Kcnmb4	-0.236238	-3.78948	-5.29962	1.19e-07	0.00170814	6.64015	Kcnmb4
ENSMUSG00000036478_Btg1	-0.237164	1.53378	-7.3076	2.98e-13	4.27e-09	19.1815	Btg1
ENSMUSG00000027778_Ift80	-0.240017	-2.68979	-5.6084	2.11e-08	0.000302503	8.31106	Ift80
ENSMUSG00000022885_St6gal1	-0.241635	-2.58594	-13.3828	2.05e-40	2.93e-36	80.8795	St6gal1
ENSMUSG00000027978_Prss12	-0.241724	-3.61295	-4.867	1.15e-06	0.016557	4.45722	Prss12
ENSMUSG00000037940_Inpp4b	-0.241812	-1.81839	-9.44478	4.57e-21	6.55e-17	36.8519	Inpp4b
ENSMUSG00000067220_Cnga1	-0.241873	-2.69348	-6.68934	2.39e-11	3.43e-07	14.8987	Cnga1
ENSMUSG00000074227_Spint2	-0.243063	-1.07891	-16.3389	4.57e-59	6.55e-55	123.449	Spint2
ENSMUSG00000087131_Gm16152	-0.243312	-2.51869	-10.0596	1.15e-23	1.65e-19	42.7532	Gm16152
ENSMUSG00000045102_Poln	-0.244851	-6.67916	-5.32676	1.03e-07	0.00147243	6.78327	Poln
ENSMUSG00000034892_Rps29	-0.24601	3.75212	-15.1852	2.25e-51	3.23e-47	105.883	Rps29
ENSMUSG00000022587_Ly6e	-0.246053	1.13631	-6.61524	3.95e-11	5.66e-07	14.4105	Ly6e
ENSMUSG00000050621_Rps27rt	-0.246709	0.996981	-13.5478	2.3e-41	3.3e-37	83.0437	Rps27rt
ENSMUSG00000054622_D730045B01Rik	-0.246917	-5.76617	-5.17052	2.39e-07	0.00342818	5.96939	D730045B01Rik
ENSMUSG00000040557_Wbscr27	-0.247997	-2.74451	-9.12341	9.05e-20	1.3e-15	33.9122	Wbscr27
ENSMUSG00000041975_Mettl8	-0.248707	-2.92272	-9.17465	5.66e-20	8.12e-16	34.3742	Mettl8
ENSMUSG00000026814_Eng	-0.251409	-3.28247	-8.3364	8.92e-17	1.28e-12	27.1345	Eng
ENSMUSG00000030246_Ldhb	-0.251507	-3.22625	-5.83963	5.43e-09	7.79e-05	9.62375	Ldhb
ENSMUSG00000062585_Cnr2	-0.253528	-3.19625	-8.95182	4.28e-19	6.14e-15	32.3833	Cnr2
ENSMUSG00000030583_Sipa1l3	-0.253994	-4.1863	-6.35879	2.14e-10	3.07e-06	12.7624	Sipa1l3
ENSMUSG00000022528_Hes1	-0.254584	-6.78235	-6.66712	2.78e-11	3.99e-07	14.7517	Hes1
ENSMUSG00000029204_Rhoh	-0.255703	-0.0877406	-11.1721	9.06e-29	1.3e-24	54.3508	Rhoh
ENSMUSG00000064267_Hvcn1	-0.257281	-1.25858	-12.5859	5.48e-36	7.86e-32	70.7866	Hvcn1
ENSMUSG00000001288_Rarg	-0.257365	-2.40887	-6.20449	5.76e-10	8.26e-06	11.802	Rarg
ENSMUSG00000067288_Rps28	-0.257794	3.19684	-14.9235	1.06e-49	1.52e-45	102.066	Rps28
ENSMUSG00000050549_5730508B09Rik	-0.259265	-1.5505	-8.00449	1.37e-15	1.96e-11	24.4561	5730508B09Rik
ENSMUSG00000106093_Gm42722	-0.259421	-2.11059	-6.0266	1.75e-09	2.51e-05	10.7236	Gm42722
ENSMUSG00000038900_Rpl12	-0.262173	2.37043	-13.4923	4.81e-41	6.9e-37	82.3131	Rpl12
ENSMUSG00000044827_Tlr1	-0.263677	-2.97103	-12.1851	7.37e-34	1.06e-29	65.9363	Tlr1
ENSMUSG00000030336_Cd27	-0.264185	0.373064	-14.1807	4.17e-45	5.99e-41	91.5775	Cd27
ENSMUSG00000045362_Tnfrsf26	-0.264498	-2.39666	-6.70178	2.2e-11	3.15e-07	14.9812	Tnfrsf26
ENSMUSG00000025915_Sgk3	-0.265617	-2.75315	-10.341	6.56e-25	9.41e-21	45.5753	Sgk3
ENSMUSG00000030068_Gm20696	-0.269142	-2.45445	-11.1778	8.5e-29	1.22e-24	54.4137	Gm20696
ENSMUSG00000074071_Fam169b	-0.269643	-1.10727	-10.5245	9.76e-26	1.4e-21	47.4557	Fam169b
ENSMUSG00000015314_Slamf6	-0.270727	-0.597674	-7.15163	9.32e-13	1.34e-08	18.0658	Slamf6
ENSMUSG00000032265_Fam46a	-0.271592	-1.33215	-7.43849	1.12e-13	1.61e-09	20.136	Fam46a
ENSMUSG00000020134_Peli1	-0.271747	0.0499504	-8.68654	4.47e-18	6.41e-14	30.0758	Peli1
ENSMUSG00000022010_Tsc22d1	-0.273467	-3.96373	-4.69347	2.73e-06	0.0391563	3.63349	Tsc22d1
ENSMUSG00000026576_Atp1b1	-0.274384	-1.70533	-9.03308	2.06e-19	2.95e-15	33.1038	Atp1b1
ENSMUSG00000047180_Neurl3	-0.275821	-1.61084	-12.7104	1.16e-36	1.66e-32	72.3247	Neurl3
ENSMUSG00000020577_Tspan13	-0.278136	-0.743213	-12.9499	5.6e-38	8.03e-34	75.3232	Tspan13
ENSMUSG00000038332_Sesn1	-0.281517	-1.9114	-7.86053	4.32e-15	6.19e-11	23.3278	Sesn1
ENSMUSG00000025163_Cd7	-0.281628	-0.154603	-5.2807	1.32e-07	0.00189369	6.5408	Cd7
ENSMUSG00000009471_Myod1	-0.281884	-6.7908	-6.14568	8.34e-10	1.2e-05	11.442	Myod1
ENSMUSG00000054404_Slfn5	-0.285228	-3.86485	-5.08585	3.74e-07	0.00536655	5.53844	Slfn5
ENSMUSG00000064373_Sepp1	-0.285739	-0.743449	-5.55479	2.87e-08	0.000411263	8.0142	Sepp1
ENSMUSG00000020717_Pecam1	-0.287141	-1.66186	-10.0352	1.47e-23	2.1e-19	42.512	Pecam1
ENSMUSG00000019539_Rcn3	-0.287305	-2.03335	-8.90516	6.5e-19	9.32e-15	31.9725	Rcn3
ENSMUSG00000090733_Rps27	-0.289026	4.1	-14.6157	9.03e-48	1.3e-43	97.6581	Rps27
ENSMUSG00000074203_G430095P16Rik	-0.292075	-2.7421	-6.61355	3.99e-11	5.72e-07	14.3995	G430095P16Rik
ENSMUSG00000061859_Inadl	-0.292814	-3.16697	-10.5234	9.87e-26	1.42e-21	47.4446	Inadl
ENSMUSG00000058975_Kcnc1	-0.296041	-3.46372	-6.86244	7.27e-12	1.04e-07	16.0601	Kcnc1
ENSMUSG00000078922_Tgtp1	-0.297723	-2.16062	-5.68218	1.38e-08	0.000197346	8.72415	Tgtp1
ENSMUSG00000046668_Cxxc5	-0.301489	-2.57291	-8.83975	1.16e-18	1.67e-14	31.4002	Cxxc5
ENSMUSG00000051212_Gpr183	-0.306232	-1.88753	-7.31544	2.81e-13	4.03e-09	19.2381	Gpr183
ENSMUSG00000092341_Malat1	-0.311953	4.33667	-7.1598	8.79e-13	1.26e-08	18.1237	Malat1
ENSMUSG00000025221_Kcnip2	-0.317002	-5.75449	-5.15777	2.56e-07	0.00366915	5.90404	Kcnip2
ENSMUSG00000058672_Tubb2a	-0.319627	-3.05713	-6.62227	3.76e-11	5.4e-07	14.4566	Tubb2a
ENSMUSG00000020182_Ddc	-0.322028	-3.46837	-7.31698	2.78e-13	3.99e-09	19.2493	Ddc
ENSMUSG00000038037_Socs1	-0.328854	-1.68556	-9.01521	2.42e-19	3.47e-15	32.9448	Socs1
ENSMUSG00000041538_H2-Ob	-0.332389	-2.61212	-9.66528	5.56e-22	7.98e-18	38.9264	H2-Ob
ENSMUSG00000020601_Trib2	-0.333085	-2.22491	-9.60748	9.71e-22	1.39e-17	38.3781	Trib2
ENSMUSG00000027985_Lef1	-0.334509	0.584877	-10.3789	4.44e-25	6.37e-21	45.9609	Lef1
ENSMUSG00000049044_Rapgef4	-0.33467	-2.28001	-13.8732	2.87e-43	4.12e-39	87.3847	Rapgef4
ENSMUSG00000053931_Cnn3	-0.337601	-2.37384	-7.75011	1.03e-14	1.48e-10	22.476	Cnn3
ENSMUSG00000021756_Il6st	-0.338043	-1.87903	-14.0322	3.25e-44	4.67e-40	89.5426	Il6st
ENSMUSG00000029673_Auts2	-0.339885	-2.85231	-8.16118	3.82e-16	5.47e-12	25.7072	Auts2
ENSMUSG00000030283_St8sia1	-0.342517	-3.12047	-8.30594	1.15e-16	1.65e-12	26.8843	St8sia1
ENSMUSG00000024402_Lta	-0.344325	-3.61827	-6.64266	3.28e-11	4.7e-07	14.5906	Lta
ENSMUSG00000055675_Kbtbd11	-0.346544	-1.68698	-15.199	1.83e-51	2.63e-47	106.086	Kbtbd11
ENSMUSG00000046213_Cym	-0.349527	-6.64127	-6.74549	1.63e-11	2.34e-07	15.2722	Cym
ENSMUSG00000052684_Jun	-0.351147	-3.11037	-5.36331	8.4e-08	0.00120428	6.97708	Jun
ENSMUSG00000032267_Usp28	-0.354237	-3.20551	-10.5266	9.55e-26	1.37e-21	47.4776	Usp28
ENSMUSG00000044037_Als2cl	-0.355723	-2.38283	-9.0294	2.13e-19	3.05e-15	33.071	Als2cl
ENSMUSG00000008734_Gprc5b	-0.357204	-4.19693	-5.87717	4.34e-09	6.22e-05	9.84181	Gprc5b
ENSMUSG00000026399_Cd55	-0.357256	-2.2044	-9.95678	3.2e-23	4.59e-19	41.7408	Cd55
ENSMUSG00000052374_Actn2	-0.358796	-1.64228	-5.75808	8.82e-09	0.000126471	9.15478	Actn2
ENSMUSG00000040270_Bach2	-0.359186	-2.39809	-10.0603	1.14e-23	1.63e-19	42.7597	Bach2
ENSMUSG00000006732_Mettl1	-0.363022	-1.89747	-9.03774	1.97e-19	2.83e-15	33.1453	Mettl1
ENSMUSG00000005534_Insr	-0.374569	-4.23901	-7.71779	1.32e-14	1.9e-10	22.2289	Insr
ENSMUSG00000024538_Ppic	-0.376814	-2.30254	-6.78145	1.27e-11	1.83e-07	15.5131	Ppic
ENSMUSG00000045775_Slc16a5	-0.376817	-3.05004	-9.16346	6.27e-20	8.99e-16	34.2731	Slc16a5
ENSMUSG00000044678_Ly6k	-0.378988	-3.34729	-4.98682	6.27e-07	0.00898637	5.04329	Ly6k
ENSMUSG00000038502_Ptov1	-0.380311	-3.77517	-8.50393	2.16e-17	3.1e-13	28.527	Ptov1
ENSMUSG00000006344_Ggt5	-0.382007	-3.36917	-9.03198	2.08e-19	2.98e-15	33.094	Ggt5
ENSMUSG00000046223_Plaur	-0.384672	-3.98706	-6.13563	8.88e-10	1.27e-05	11.3809	Plaur
ENSMUSG00000097250_Gm26771	-0.387702	-4.68791	-5.973	2.43e-09	3.48e-05	10.4048	Gm26771
ENSMUSG00000071068_Treml2	-0.387849	-1.8525	-13.7845	9.57e-43	1.37e-38	86.1925	Treml2
ENSMUSG00000034855_Cxcl10	-0.390575	-6.21736	-4.75089	2.06e-06	0.0295454	3.90277	Cxcl10
ENSMUSG00000028362_Tnfsf8	-0.392394	-1.8306	-12.9655	4.59e-38	6.58e-34	75.5201	Tnfsf8
ENSMUSG00000030345_Dyrk4	-0.393653	-5.33517	-4.97885	6.53e-07	0.0093631	5.00388	Dyrk4
ENSMUSG00000006494_Pdk1	-0.394752	-0.931406	-14.27	1.2e-45	1.72e-41	92.8118	Pdk1
ENSMUSG00000029217_Tec	-0.397389	-2.902	-10.0556	1.19e-23	1.71e-19	42.7131	Tec
ENSMUSG00000079071_Gm14085	-0.404782	-2.86404	-7.45283	1.01e-13	1.45e-09	20.2417	Gm14085
ENSMUSG00000040229_Gpr34	-0.406569	-3.84517	-8.94371	4.6e-19	6.6e-15	32.3118	Gpr34
ENSMUSG00000034614_Pik3ip1	-0.426645	-0.426043	-11.058	3.19e-28	4.58e-24	53.107	Pik3ip1
ENSMUSG00000053528_A530021J07Rik	-0.430159	-3.94528	-7.05936	1.81e-12	2.6e-08	17.4169	A530021J07Rik
ENSMUSG00000021892_Sh3bp5	-0.430388	-1.68818	-10.9858	7.04e-28	1.01e-23	52.3262	Sh3bp5
ENSMUSG00000022708_Zbtb20	-0.434264	-1.64522	-9.77448	1.93e-22	2.76e-18	39.9712	Zbtb20
ENSMUSG00000015745_Plekho1	-0.435207	-2.82002	-8.54506	1.52e-17	2.18e-13	28.873	Plekho1
ENSMUSG00000027947_Il6ra	-0.435317	-1.53493	-14.4732	6.86e-47	9.84e-43	95.6478	Il6ra
ENSMUSG00000050052_Tdrp	-0.439255	-1.41613	-10.4269	2.7e-25	3.87e-21	46.4514	Tdrp
ENSMUSG00000053113_Socs3	-0.441063	-1.45946	-10.5668	6.26e-26	8.98e-22	47.8946	Socs3
ENSMUSG00000003992_Ssbp2	-0.441116	-1.29915	-11.6088	6.52e-31	9.36e-27	59.2267	Ssbp2
ENSMUSG00000022018_Rgcc	-0.441337	-0.777638	-6.24067	4.58e-10	6.56e-06	12.0251	Rgcc
ENSMUSG00000000617_Grm6	-0.448501	-4.37494	-7.67434	1.86e-14	2.66e-10	21.8983	Grm6
ENSMUSG00000049555_Tmie	-0.451839	-2.61431	-8.39654	5.38e-17	7.72e-13	27.6312	Tmie
ENSMUSG00000048967_Yjefn3	-0.454195	-5.72094	-6.38568	1.8e-10	2.58e-06	12.9322	Yjefn3
ENSMUSG00000034353_Ramp1	-0.464019	-1.30107	-8.18395	3.17e-16	4.54e-12	25.8911	Ramp1
ENSMUSG00000040724_Kcna2	-0.47065	-3.38611	-10.2579	1.54e-24	2.21e-20	44.7333	Kcna2
ENSMUSG00000022965_Ifngr2	-0.500649	-2.51727	-10.6185	3.63e-26	5.21e-22	48.432	Ifngr2
ENSMUSG00000020297_Nsg2	-0.508634	-1.27784	-18.5526	2.78e-75	3.99e-71	160.504	Nsg2
ENSMUSG00000024399_Ltb	-0.513193	1.54767	-13.7591	1.35e-42	1.94e-38	85.852	Ltb
ENSMUSG00000057329_Bcl2	-0.517132	-0.156373	-8.24686	1.88e-16	2.7e-12	26.4014	Bcl2
ENSMUSG00000007872_Id3	-0.526835	-1.44936	-5.39962	6.87e-08	0.000984947	7.17099	Id3
ENSMUSG00000042757_Tmem108	-0.54953	-1.30196	-16.3106	7.16e-59	1.03e-54	123.003	Tmem108
ENSMUSG00000025014_Dntt	-0.554555	-4.46696	-8.38234	6.06e-17	8.7e-13	27.5137	Dntt
ENSMUSG00000015143_Actn1	-0.557106	-0.489258	-14.1648	5.2e-45	7.46e-41	91.3596	Actn1
ENSMUSG00000005947_Itgae	-0.579151	-2.63787	-8.23356	2.1e-16	3.01e-12	26.2932	Itgae
ENSMUSG00000003882_Il7r	-0.602264	-0.509047	-8.26704	1.59e-16	2.28e-12	26.566	Il7r
ENSMUSG00000026581_Sell	-0.644788	0.219983	-16.3027	8.11e-59	1.16e-54	122.88	Sell
ENSMUSG00000103168_Gm30948	-0.649121	-3.04076	-10.6999	1.53e-26	2.2e-22	49.2838	Gm30948
ENSMUSG00000030844_Rgs10	-0.650139	-0.152744	-16.6326	4.15e-61	5.95e-57	128.114	Rgs10
ENSMUSG00000000782_Tcf7	-0.658533	0.0501787	-19.2358	1.15e-80	1.65e-76	172.812	Tcf7
ENSMUSG00000107266_Gm43698	-0.721159	-1.65045	-11.6229	5.55e-31	7.96e-27	59.387	Gm43698
ENSMUSG00000020846_Fam101b	-0.732685	-1.17215	-13.7877	9.17e-43	1.32e-38	86.2352	Fam101b
ENSMUSG00000021565_Slc6a19	-0.736539	-3.09067	-9.8951	5.9e-23	8.46e-19	41.1385	Slc6a19
ENSMUSG00000037944_Ccr7	-0.854556	-0.0407305	-16.2428	2.09e-58	3e-54	121.94	Ccr7
ENSMUSG00000026989_Dapl1	-0.926211	-0.0947374	-7.22767	5.36e-13	7.69e-09	18.6067	Dapl1
ENSMUSG00000029530_Ccr9	-1.13578	-1.50998	-9.55309	1.63e-21	2.34e-17	37.8651	Ccr9
