## Supplemental Table 7 for "*STAT3* gain-of-function mutations connect leukemia with autoimmune disease by pathological dysregulation of NKG2D^hi^ CD8 killer T cells"

### Sheet: S7a_T716M G2M
Supp Table 7a: Gene set enrichment analysis in Stat3 T716M/T716M relative to Stat3 +/+ CD8 NKG2D+ CX3CR1+ T cell differentially expressed genes, for genes involved in the G2M checkpoint and progression through the cell division cycle (M5901)
NAME	PROBE	GENE SYMBOL	GENE_TITLE	RANK IN GENE LIST	RANK METRIC SCORE	RUNNING ES	CORE ENRICHMENT
row_0	Mt2	null	null	69	14.1216	0.0106138	Yes
row_1	Rpa2	null	null	73	14.0442	0.0258018	Yes
row_2	Mki67	null	null	83	13.6927	0.0401808	Yes
row_3	H2afz	null	null	87	13.5653	0.0548436	Yes
row_4	Tacc3	null	null	89	13.5439	0.0696243	Yes
row_5	Nup50	null	null	166	12.4187	0.0778767	Yes
row_6	Kif22	null	null	195	12.1524	0.0892254	Yes
row_7	Aurkb	null	null	197	12.1492	0.102477	Yes
row_8	Kif11	null	null	199	12.1423	0.11572	Yes
row_9	Cdkn3	null	null	212	12.0102	0.128043	Yes
row_10	Ttk	null	null	229	11.8743	0.139934	Yes
row_11	Smad3	null	null	230	11.8672	0.152946	Yes
row_12	Lmnb1	null	null	234	11.8154	0.16569	Yes
row_13	Prc1	null	null	236	11.801	0.17856	Yes
row_14	Chaf1a	null	null	238	11.7733	0.191399	Yes
row_15	Cdc6	null	null	255	11.6091	0.202999	Yes
row_16	Mad2l1	null	null	265	11.5582	0.215037	Yes
row_17	Bub1	null	null	287	11.3868	0.226041	Yes
row_18	Mcm6	null	null	307	11.1906	0.23697	Yes
row_19	Ccnb2	null	null	337	10.9612	0.246942	Yes
row_20	Kif15	null	null	359	10.8182	0.257322	Yes
row_21	Racgap1	null	null	389	10.6489	0.266952	Yes
row_22	E2f2	null	null	422	10.4774	0.276182	Yes
row_23	Cenpa	null	null	442	10.3842	0.286227	Yes
row_24	Kif4	null	null	454	10.3437	0.296793	Yes
row_25	Incenp	null	null	485	10.1844	0.305842	Yes
row_26	Birc5	null	null	488	10.171	0.316854	Yes
row_27	Nek2	null	null	496	10.147	0.327486	Yes
row_28	Hmmr	null	null	497	10.1377	0.338602	Yes
row_29	Kpna2	null	null	498	10.1375	0.349718	Yes
row_30	Stil	null	null	501	10.1269	0.360681	Yes
row_31	Cks2	null	null	515	10.055	0.370789	Yes
row_32	Gins2	null	null	527	9.99119	0.380968	Yes
row_33	Cks1b	null	null	528	9.98684	0.391919	Yes
row_34	Stmn1	null	null	539	9.9174	0.402088	Yes
row_35	Rad21	null	null	542	9.8943	0.412796	Yes
row_36	Pbk	null	null	550	9.87139	0.423126	Yes
row_37	Troap	null	null	569	9.7641	0.432562	Yes
row_38	Ube2s	null	null	582	9.71298	0.442365	Yes
row_39	Rad54l	null	null	595	9.67989	0.452132	Yes
row_40	Cenpe	null	null	613	9.60494	0.461464	Yes
row_41	Mcm5	null	null	645	9.44577	0.469633	Yes
row_42	Mcm2	null	null	647	9.43094	0.479904	Yes
row_43	Ezh2	null	null	658	9.39049	0.489495	Yes
row_44	Mybl2	null	null	667	9.3485	0.499181	Yes
row_45	Tpx2	null	null	679	9.28485	0.508585	Yes
row_46	Aurka	null	null	704	9.17929	0.516956	Yes
row_47	Pole	null	null	706	9.17762	0.526949	Yes
row_48	Cdc20	null	null	733	9.07246	0.535062	Yes
row_49	Plk1	null	null	742	9.04176	0.544412	Yes
row_50	Smc2	null	null	746	9.02697	0.554098	Yes
row_51	Ube2c	null	null	749	9.01442	0.563841	Yes
row_52	Ccna2	null	null	753	8.9947	0.573493	Yes
row_53	E2f1	null	null	780	8.90653	0.581423	Yes
row_54	Exo1	null	null	837	8.66511	0.586972	Yes
row_55	Kif2c	null	null	840	8.66085	0.596327	Yes
row_56	Mcm3	null	null	860	8.59664	0.604413	Yes
row_57	Ccnf	null	null	934	8.25921	0.608316	Yes
row_58	Cenpf	null	null	942	8.24045	0.616857	Yes
row_59	Nusap1	null	null	971	8.12878	0.623794	Yes
row_60	Bub3	null	null	1021	7.93432	0.629035	Yes
row_61	Plk4	null	null	1027	7.91888	0.637366	Yes
row_62	Dbf4	null	null	1032	7.89255	0.645738	Yes
row_63	Top2a	null	null	1038	7.8702	0.654014	Yes
row_64	H2afv	null	null	1048	7.8263	0.661961	Yes
row_65	Espl1	null	null	1087	7.63869	0.667654	Yes
row_66	Tmpo	null	null	1099	7.60195	0.675214	Yes
row_67	Sap30	null	null	1183	7.20577	0.677256	Yes
row_68	Pafah1b1	null	null	1202	7.11659	0.683789	Yes
row_69	Snrpd1	null	null	1218	7.04607	0.690456	Yes
row_70	Ewsr1	null	null	1240	6.96964	0.696616	Yes
row_71	Nasp	null	null	1275	6.8522	0.701729	Yes
row_72	Cdkn2c	null	null	1279	6.82984	0.709007	Yes
row_73	H2afx	null	null	1298	6.75474	0.715143	Yes
row_74	Hspa8	null	null	1328	6.66262	0.720401	Yes
row_75	Fbxo5	null	null	1369	6.51809	0.724725	Yes
row_76	Chek1	null	null	1415	6.3516	0.728513	Yes
row_77	Cdc25b	null	null	1432	6.3019	0.734293	Yes
row_78	Cdk4	null	null	1451	6.24988	0.739876	Yes
row_79	Bard1	null	null	1489	6.1203	0.743975	Yes
row_80	Lbr	null	null	1529	5.98289	0.747782	Yes
row_81	Traip	null	null	1601	5.73607	0.74906	Yes
row_82	Cbx1	null	null	1916	4.64373	0.731986	No
row_83	E2f4	null	null	2071	4.04566	0.725551	No
row_84	Smc1a	null	null	2072	4.04544	0.729987	No
row_85	Odf2	null	null	2339	3.10302	0.714612	No
row_86	Top1	null	null	2345	3.08701	0.717644	No
row_87	Tle3	null	null	2407	2.80911	0.716418	No
row_88	Kif23	null	null	2502	2.47209	0.712494	No
row_89	Prmt5	null	null	2528	2.38135	0.71334	No
row_90	Atrx	null	null	2571	2.21791	0.712807	No
row_91	Odc1	null	null	2578	2.19214	0.714787	No
row_92	Katna1	null	null	2642	2.03246	0.712569	No
row_93	Ilf3	null	null	2695	1.9209	0.711004	No
row_94	Tgfb1	null	null	2718	1.87599	0.711508	No
row_95	E2f3	null	null	2737	1.83758	0.712253	No
row_96	Sfpq	null	null	2747	1.81692	0.71361	No
row_97	Ss18	null	null	2848	1.64	0.708349	No
row_98	Smarcc1	null	null	2957	1.47746	0.702345	No
row_99	Dtymk	null	null	3031	1.44773	0.698779	No
row_100	Ccnd1	null	null	3050	1.42612	0.699072	No
row_101	Suv39h1	null	null	3076	1.39376	0.698836	No
row_102	Uck2	null	null	3095	1.37251	0.69907	No
row_103	Ctcf	null	null	3231	1.3095	0.690976	No
row_104	Brca2	null	null	3598	1.02096	0.666259	No
row_105	Cdc7	null	null	3603	1.01775	0.667093	No
row_106	Hif1a	null	null	3761	0.937326	0.657038	No
row_107	Hira	null	null	3815	0.909795	0.654294	No
row_108	Cul3	null	null	3904	0.86441	0.64903	No
row_109	Kif5b	null	null	3930	0.848256	0.648195	No
row_110	Rbm14	null	null	3983	0.817223	0.64542	No
row_111	Atf5	null	null	4104	0.759761	0.637783	No
row_112	Hmga1	null	null	4198	0.725876	0.632013	No
row_113	Gm10184	null	null	4259	0.695891	0.628541	No
row_114	Rad23b	null	null	4263	0.693631	0.62909	No
row_115	Slc7a1	null	null	4743	0.513798	0.59584	No
row_116	Kpnb1	null	null	5066	0.403806	0.573552	No
row_117	Polq	null	null	5183	0.365056	0.565764	No
row_118	Ccnt1	null	null	5241	0.343381	0.562117	No
row_119	Ncl	null	null	5247	0.339835	0.562136	No
row_120	Wrn	null	null	5416	0.283051	0.550587	No
row_121	Gspt1	null	null	5465	0.26886	0.547494	No
row_122	Bcl3	null	null	5483	0.262824	0.546582	No
row_123	Cdc27	null	null	5760	0.164227	0.527279	No
row_124	Pola2	null	null	5765	0.163496	0.527176	No
row_125	Hus1	null	null	5864	0.134378	0.520405	No
row_126	Meis1	null	null	6648	0.0401663	0.465176	No
row_127	Syncrip	null	null	7977	-0.0564696	0.371492	No
row_128	Rps6ka5	null	null	8410	-0.0962883	0.341102	No
row_129	Stag1	null	null	8506	-0.118904	0.334526	No
row_130	Cul4a	null	null	8536	-0.127303	0.332619	No
row_131	Ythdc1	null	null	8569	-0.136524	0.33051	No
row_132	Tnpo2	null	null	9098	-0.282308	0.293547	No
row_133	Casp8ap2	null	null	9152	-0.299606	0.290134	No
row_134	Notch2	null	null	9293	-0.344521	0.280629	No
row_135	Amd1	null	null	9636	-0.435906	0.256964	No
row_136	Tfdp1	null	null	9721	-0.458075	0.251537	No
row_137	Cdc25a	null	null	9736	-0.46058	0.251054	No
row_138	Cul1	null	null	9905	-0.509478	0.239753	No
row_139	Fancc	null	null	10131	-0.567966	0.224493	No
row_140	Slc12a2	null	null	10204	-0.586485	0.220053	No
row_141	Lig3	null	null	10272	-0.604701	0.215987	No
row_142	Mtf2	null	null	10391	-0.642299	0.208361	No
row_143	Mapk14	null	null	10691	-0.740692	0.188067	No
row_144	Sqle	null	null	10719	-0.751804	0.186985	No
row_145	Marcks	null	null	10972	-0.84158	0.170119	No
row_146	Slc38a1	null	null	11101	-0.881947	0.16205	No
row_147	Dr1	null	null	11115	-0.886537	0.162104	No
row_148	Slc7a5	null	null	11123	-0.889635	0.162586	No
row_149	Egf	null	null	11441	-1.0033	0.141308	No
row_150	Upf1	null	null	11454	-1.01433	0.141574	No
row_151	Mnat1	null	null	11572	-1.06692	0.134484	No
row_152	Cul5	null	null	11664	-1.10593	0.129273	No
row_153	Amd2	null	null	11792	-1.16009	0.12158	No
row_154	Xpo1	null	null	11958	-1.24514	0.111298	No
row_155	Numa1	null	null	12115	-1.32083	0.101734	No
row_156	Abl1	null	null	12142	-1.33539	0.101363	No
row_157	Prpf4b	null	null	12158	-1.34147	0.101775	No
row_158	Nup98	null	null	12625	-1.71098	0.0707552	No
row_159	Pml	null	null	12626	-1.71284	0.0726334	No
row_160	Smc4	null	null	13030	-2.22951	0.0466297	No
row_161	Rbl1	null	null	13072	-2.29821	0.0462555	No
row_162	Nolc1	null	null	13511	-3.44065	0.0191091	No
row_163	Cdkn1b	null	null	13605	-3.80348	0.0167147	No
row_164	Dkc1	null	null	13723	-4.3855	0.0132643	No
row_165	Arid4a	null	null	13872	-5.27204	0.0085976	No
row_166	Pura	null	null	14142	-8.32703	-0.00126078	No
row_167	Bmyc	null	null	14303	-13.3815	0.00211764	No

### Sheet: S7b_K658N G2M
Supp Table 7b: Gene set enrichment analysis in Stat3 K658N/K658N relative to Stat3 +/+ CD8 NKG2D+ CX3CR1+ T cell differentially expressed genes, for genes involved in the G2M checkpoint and progression through the cell division cycle (M5901)
NAME	PROBE	GENE SYMBOL	GENE_TITLE	RANK IN GENE LIST	RANK METRIC SCORE	RUNNING ES	CORE ENRICHMENT
row_0	Mt2	null	null	131	5.81025	0.0135615	Yes
row_1	Mki67	null	null	223	4.67846	0.0252306	Yes
row_2	Racgap1	null	null	234	4.60779	0.0408439	Yes
row_3	Lbr	null	null	258	4.45164	0.0552378	Yes
row_4	Prc1	null	null	278	4.32673	0.0694014	Yes
row_5	Top2a	null	null	283	4.29928	0.0842451	Yes
row_6	Kif11	null	null	324	4.07576	0.0964435	Yes
row_7	Incenp	null	null	350	4.00422	0.109168	Yes
row_8	Kif22	null	null	360	3.9754	0.122619	Yes
row_9	Troap	null	null	375	3.92747	0.135643	Yes
row_10	Ube2c	null	null	378	3.91516	0.149246	Yes
row_11	Hspa8	null	null	403	3.80893	0.161338	Yes
row_12	Rpa2	null	null	426	3.71804	0.173216	Yes
row_13	Bub1	null	null	451	3.66722	0.184812	Yes
row_14	Kif2c	null	null	456	3.65027	0.197383	Yes
row_15	Cul3	null	null	472	3.61747	0.209271	Yes
row_16	Kif15	null	null	491	3.54751	0.220759	Yes
row_17	Espl1	null	null	500	3.49442	0.232578	Yes
row_18	Nup50	null	null	516	3.44977	0.243878	Yes
row_19	Bard1	null	null	521	3.44425	0.255729	Yes
row_20	Hmmr	null	null	528	3.42547	0.26741	Yes
row_21	Katna1	null	null	537	3.40524	0.278917	Yes
row_22	Wrn	null	null	563	3.34352	0.289328	Yes
row_23	Nusap1	null	null	621	3.21372	0.297629	Yes
row_24	Tpx2	null	null	628	3.20488	0.308538	Yes
row_25	Cdc6	null	null	636	3.19724	0.319368	Yes
row_26	Cks1b	null	null	640	3.17762	0.330337	Yes
row_27	Rad54l	null	null	679	3.09805	0.339216	Yes
row_28	Sap30	null	null	773	2.94868	0.344726	Yes
row_29	Ccnf	null	null	780	2.93007	0.354673	Yes
row_30	Cenpf	null	null	792	2.91412	0.364306	Yes
row_31	Rad21	null	null	830	2.85284	0.372378	Yes
row_32	Ccnb2	null	null	832	2.84954	0.382302	Yes
row_33	Aurka	null	null	833	2.84878	0.392275	Yes
row_34	Kif23	null	null	895	2.77347	0.398828	Yes
row_35	Lmnb1	null	null	896	2.77299	0.408535	Yes
row_36	Fbxo5	null	null	917	2.74567	0.417112	Yes
row_37	Ccna2	null	null	943	2.71084	0.425308	Yes
row_38	Cdc27	null	null	971	2.661	0.433227	Yes
row_39	Odf2	null	null	1027	2.61305	0.439528	Yes
row_40	Chek1	null	null	1033	2.60514	0.44839	Yes
row_41	E2f3	null	null	1062	2.57093	0.455941	Yes
row_42	Tmpo	null	null	1101	2.52901	0.462828	Yes
row_43	Kpna2	null	null	1106	2.52174	0.471449	Yes
row_44	Kif4	null	null	1119	2.50636	0.479602	Yes
row_45	Cdkn3	null	null	1237	2.38984	0.481914	Yes
row_46	Cenpe	null	null	1259	2.35908	0.489086	Yes
row_47	Cdc25b	null	null	1265	2.35622	0.497076	Yes
row_48	Plk1	null	null	1411	2.22307	0.497355	Yes
row_49	Cdkn2c	null	null	1417	2.21935	0.504865	Yes
row_50	Birc5	null	null	1428	2.21252	0.512093	Yes
row_51	H2afz	null	null	1445	2.19487	0.518949	Yes
row_52	Stil	null	null	1450	2.19131	0.526413	Yes
row_53	Ezh2	null	null	1458	2.18751	0.533709	Yes
row_54	Cdc20	null	null	1490	2.15788	0.539659	Yes
row_55	Cul1	null	null	1540	2.12002	0.544545	Yes
row_56	Syncrip	null	null	1611	2.071	0.548173	Yes
row_57	H2afx	null	null	1672	2.03009	0.552175	Yes
row_58	Mapk14	null	null	1688	2.01801	0.558463	Yes
row_59	E2f4	null	null	1733	2.00395	0.563202	Yes
row_60	Ttk	null	null	1746	1.99661	0.569571	Yes
row_61	Smad3	null	null	1752	1.99243	0.576287	Yes
row_62	Cdkn1b	null	null	1829	1.96346	0.579228	Yes
row_63	Cks2	null	null	1907	1.91189	0.581936	Yes
row_64	Nek2	null	null	2034	1.82542	0.581807	Yes
row_65	Tfdp1	null	null	2079	1.8027	0.58584	Yes
row_66	E2f2	null	null	2085	1.79819	0.591877	Yes
row_67	Xpo1	null	null	2132	1.77055	0.595695	Yes
row_68	Aurkb	null	null	2145	1.76589	0.601256	Yes
row_69	Smarcc1	null	null	2260	1.70585	0.601328	Yes
row_70	Mcm6	null	null	2273	1.69829	0.606653	Yes
row_71	Meis1	null	null	2346	1.663	0.608749	Yes
row_72	Atrx	null	null	2443	1.61709	0.609442	Yes
row_73	Exo1	null	null	2563	1.56021	0.608746	Yes
row_74	Chaf1a	null	null	2568	1.55714	0.61399	Yes
row_75	Cdc25a	null	null	2621	1.5249	0.616638	Yes
row_76	Uck2	null	null	2805	1.4372	0.6122	Yes
row_77	Mcm2	null	null	2834	1.42766	0.615748	Yes
row_78	Pbk	null	null	2893	1.40421	0.617663	Yes
row_79	Kif5b	null	null	2946	1.38952	0.619836	Yes
row_80	Hira	null	null	2952	1.38587	0.624429	Yes
row_81	Ss18	null	null	3139	1.30714	0.61938	Yes
row_82	Pafah1b1	null	null	3227	1.27455	0.61934	Yes
row_83	Dbf4	null	null	3305	1.24674	0.61972	Yes
row_84	Rbl1	null	null	3333	1.23844	0.622659	Yes
row_85	Mcm3	null	null	3354	1.23084	0.625933	Yes
row_86	Casp8ap2	null	null	3357	1.23042	0.630137	Yes
row_87	Stag1	null	null	3413	1.20863	0.631522	Yes
row_88	Sfpq	null	null	3494	1.17944	0.631511	Yes
row_89	Smc2	null	null	3507	1.17583	0.635006	Yes
row_90	Top1	null	null	3529	1.16798	0.638008	Yes
row_91	Hmga1	null	null	3534	1.16495	0.64188	Yes
row_92	Ube2s	null	null	3580	1.14895	0.643573	Yes
row_93	Gspt1	null	null	3898	1.04225	0.630818	No
row_94	Tacc3	null	null	3956	1.02344	0.631451	No
row_95	Pole	null	null	3985	1.01305	0.633549	No
row_96	Cenpa	null	null	4003	1.00771	0.636197	No
row_97	Tnpo2	null	null	4031	0.998613	0.638296	No
row_98	Meis2	null	null	4033	0.998218	0.641738	No
row_99	Rps6ka5	null	null	4181	0.959593	0.637491	No
row_100	Bub3	null	null	4235	0.942812	0.638049	No
row_101	Traip	null	null	4326	0.915989	0.636598	No
row_102	Slc12a2	null	null	4711	0.809663	0.619562	No
row_103	Upf1	null	null	4837	0.775133	0.615807	No
row_104	Tle3	null	null	4901	0.759408	0.615206	No
row_105	Kpnb1	null	null	4970	0.741677	0.614284	No
row_106	Mcm5	null	null	5081	0.711488	0.611082	No
row_107	E2f1	null	null	5239	0.670764	0.605306	No
row_108	Brca2	null	null	5274	0.664218	0.605872	No
row_109	Cdc7	null	null	5426	0.634186	0.600279	No
row_110	Fancc	null	null	5649	0.580828	0.590824	No
row_111	Gins2	null	null	5769	0.553077	0.586603	No
row_112	Mybl2	null	null	5813	0.540497	0.58627	No
row_113	Mad2l1	null	null	5912	0.521181	0.583023	No
row_114	Pola2	null	null	6906	0.356123	0.532885	No
row_115	Arid4a	null	null	7134	0.31662	0.522247	No
row_116	Slc38a1	null	null	7164	0.311814	0.521838	No
row_117	Suv39h1	null	null	7312	0.28663	0.515235	No
row_118	Abl1	null	null	7362	0.279792	0.513679	No
row_119	Prpf4b	null	null	7658	0.240968	0.499257	No
row_120	Nup98	null	null	7673	0.239135	0.49937	No
row_121	Amd1	null	null	8015	0.201403	0.482429	No
row_122	Smc4	null	null	8416	0.171645	0.462332	No
row_123	Hif1a	null	null	8570	0.1555	0.454959	No
row_124	Rad23b	null	null	8841	0.121388	0.441412	No
row_125	Mnat1	null	null	9048	0.114288	0.431153	No
row_126	H2afv	null	null	9142	0.101149	0.426694	No
row_127	Gm10184	null	null	9615	0.0517475	0.402451	No
row_128	Smc1a	null	null	9657	0.0461156	0.400491	No
row_129	Ncl	null	null	10161	-0.000637617	0.374465	No
row_130	Ewsr1	null	null	10297	-0.0102935	0.367515	No
row_131	Efna5	null	null	10396	-0.0183988	0.362508	No
row_132	Marcks	null	null	10454	-0.0239424	0.359643	No
row_133	Bcl3	null	null	10659	-0.0376488	0.349218	No
row_134	Hus1	null	null	10738	-0.0462037	0.345344	No
row_135	Slc7a1	null	null	10874	-0.0615479	0.338573	No
row_136	Rasal2	null	null	10944	-0.0696546	0.335247	No
row_137	Plk4	null	null	11540	-0.119639	0.304876	No
row_138	Numa1	null	null	11649	-0.130923	0.299746	No
row_139	Odc1	null	null	11847	-0.142452	0.290051	No
row_140	Dr1	null	null	12486	-0.195864	0.257722	No
row_141	Cbx1	null	null	12503	-0.198438	0.257589	No
row_142	Dtymk	null	null	13181	-0.261699	0.223473	No
row_143	Cul4a	null	null	13361	-0.275427	0.215174	No
row_144	Ctcf	null	null	13562	-0.297535	0.205867	No
row_145	Cul5	null	null	13571	-0.298533	0.206498	No
row_146	Slc7a5	null	null	13621	-0.304108	0.205027	No
row_147	Ccnd1	null	null	14093	-0.376837	0.181973	No
row_148	Hmga1b	null	null	14180	-0.393519	0.178901	No
row_149	Stmn1	null	null	14311	-0.417364	0.173635	No
row_150	Ccnt1	null	null	14342	-0.42269	0.173562	No
row_151	Nasp	null	null	14548	-0.463774	0.164578	No
row_152	Cdk4	null	null	14702	-0.491669	0.158382	No
row_153	Ythdc1	null	null	14721	-0.495283	0.159184	No
row_154	Prmt5	null	null	14777	-0.509519	0.158122	No
row_155	Lig3	null	null	14794	-0.513688	0.159092	No
row_156	Amd2	null	null	15036	-0.566759	0.148605	No
row_157	Polq	null	null	15040	-0.567681	0.150437	No
row_158	Dmd	null	null	15260	-0.624507	0.141291	No
row_159	Mtf2	null	null	15808	-0.77234	0.11569	No
row_160	Rbm14	null	null	15888	-0.797923	0.114395	No
row_161	Dkc1	null	null	16057	-0.849286	0.108675	No
row_162	Ilf3	null	null	16583	-1.00816	0.0850372	No
row_163	Nolc1	null	null	16584	-1.0083	0.088567	No
row_164	Egf	null	null	16625	-1.02315	0.0900789	No
row_165	Notch2	null	null	17776	-1.47654	0.0357395	No
row_166	Pura	null	null	17932	-1.55786	0.0331725	No
row_167	Snrpd1	null	null	17968	-1.57914	0.0368895	No
row_168	Sqle	null	null	18139	-1.66703	0.0339285	No
row_169	Tgfb1	null	null	18316	-1.77451	0.0310332	No
row_170	Pml	null	null	18383	-1.82854	0.0340192	No
row_171	Atf5	null	null	19084	-2.54034	0.0066898	No
row_172	Bmyc	null	null	19460	-4.17904	0.00191464	No

### Sheet: S7c_T716M E2F
Supp Table 7c: Gene set enrichment analysis in Stat3 T716M/T716M relative to Stat3 +/+ CD8 NKG2D+ CX3CR1+ T cell differentially expressed genes, for genes encoding cell cycle-related targets of E2F transcription factors (M5925)
NAME	PROBE	GENE SYMBOL	GENE_TITLE	RANK IN GENE LIST	RANK METRIC SCORE	RUNNING ES	CORE ENRICHMENT
row_0	Rpa2	null	null	73	14.0442	0.00846225	Yes
row_1	Mki67	null	null	83	13.6927	0.0211025	Yes
row_2	H2afz	null	null	87	13.5653	0.0340429	Yes
row_3	Tacc3	null	null	89	13.5439	0.0471037	Yes
row_4	Phf5a	null	null	91	13.505	0.0601268	Yes
row_5	Cenpm	null	null	116	13.1112	0.0711441	Yes
row_6	Hmgb2	null	null	118	13.0865	0.0837615	Yes
row_7	Nudt21	null	null	178	12.3114	0.0915322	Yes
row_8	Ccne1	null	null	189	12.2233	0.102677	Yes
row_9	Kif22	null	null	195	12.1524	0.114106	Yes
row_10	Aurkb	null	null	197	12.1492	0.125815	Yes
row_11	Gins3	null	null	200	12.126	0.13743	Yes
row_12	Cdkn3	null	null	212	12.0102	0.148298	Yes
row_13	Depdc1a	null	null	221	11.9228	0.159293	Yes
row_14	Cdca3	null	null	223	11.9187	0.170778	Yes
row_15	Rrm2	null	null	231	11.8272	0.181751	Yes
row_16	Lmnb1	null	null	234	11.8154	0.193065	Yes
row_17	Melk	null	null	235	11.8034	0.204509	Yes
row_18	Mad2l1	null	null	265	11.5582	0.213668	Yes
row_19	Tk1	null	null	282	11.4082	0.223599	Yes
row_20	Dek	null	null	291	11.3237	0.234013	Yes
row_21	Mcm6	null	null	307	11.1906	0.243804	Yes
row_22	Slbp	null	null	314	11.1381	0.254179	Yes
row_23	Ccnb2	null	null	337	10.9612	0.263253	Yes
row_24	Racgap1	null	null	389	10.6489	0.269977	Yes
row_25	Prdx4	null	null	446	10.3802	0.276087	Yes
row_26	Kif4	null	null	454	10.3437	0.285621	Yes
row_27	Usp1	null	null	463	10.298	0.295041	Yes
row_28	Cit	null	null	465	10.2761	0.304933	Yes
row_29	Mcm4	null	null	469	10.2589	0.314668	Yes
row_30	Dut	null	null	472	10.2401	0.324455	Yes
row_31	Pcna	null	null	487	10.1757	0.333332	Yes
row_32	Birc5	null	null	488	10.171	0.343193	Yes
row_33	Hmmr	null	null	497	10.1377	0.352458	Yes
row_34	Kpna2	null	null	498	10.1375	0.362286	Yes
row_35	Paics	null	null	511	10.0789	0.371211	Yes
row_36	Cks2	null	null	515	10.055	0.380748	Yes
row_37	E2f8	null	null	516	10.0506	0.390493	Yes
row_38	Cks1b	null	null	528	9.98684	0.399398	Yes
row_39	Stmn1	null	null	539	9.9174	0.408308	Yes
row_40	Rad21	null	null	542	9.8943	0.41776	Yes
row_41	Cdca8	null	null	557	9.84065	0.426312	Yes
row_42	Trip13	null	null	576	9.74215	0.434487	Yes
row_43	Ube2s	null	null	582	9.71298	0.443551	Yes
row_44	Rfc2	null	null	596	9.67672	0.452015	Yes
row_45	Tcf19	null	null	605	9.63002	0.460787	Yes
row_46	Cenpe	null	null	613	9.60494	0.469605	Yes
row_47	Rpa1	null	null	620	9.57965	0.478469	Yes
row_48	Rpa3	null	null	631	9.543	0.487016	Yes
row_49	Mcm5	null	null	645	9.44577	0.495256	Yes
row_50	Mcm2	null	null	647	9.43094	0.504329	Yes
row_51	Ezh2	null	null	658	9.39049	0.512727	Yes
row_52	Mybl2	null	null	667	9.3485	0.521226	Yes
row_53	Dnmt1	null	null	697	9.20933	0.528108	Yes
row_54	Aurka	null	null	704	9.17929	0.536584	Yes
row_55	Pole	null	null	706	9.17762	0.545411	Yes
row_56	Asf1b	null	null	708	9.17024	0.554231	Yes
row_57	Rfc3	null	null	715	9.1193	0.56265	Yes
row_58	Hells	null	null	719	9.10986	0.57127	Yes
row_59	Cdc20	null	null	733	9.07246	0.579148	Yes
row_60	Plk1	null	null	742	9.04176	0.58735	Yes
row_61	Cdkn1a	null	null	779	8.90676	0.593444	Yes
row_62	Diaph3	null	null	831	8.68093	0.598259	Yes
row_63	Kif2c	null	null	840	8.66085	0.606091	Yes
row_64	Mcm3	null	null	860	8.59664	0.613085	Yes
row_65	Bub1b	null	null	871	8.54212	0.620661	Yes
row_66	Rad51ap1	null	null	890	8.44071	0.627573	Yes
row_67	Anp32e	null	null	938	8.25368	0.632257	Yes
row_68	Tipin	null	null	943	8.2394	0.639963	Yes
row_69	Plk4	null	null	1027	7.91888	0.641781	Yes
row_70	Top2a	null	null	1038	7.8702	0.648705	Yes
row_71	Nap1l1	null	null	1054	7.8027	0.655211	Yes
row_72	Lig1	null	null	1067	7.72984	0.661858	Yes
row_73	Espl1	null	null	1087	7.63869	0.667923	Yes
row_74	Tmpo	null	null	1099	7.60195	0.674517	Yes
row_75	Ran	null	null	1124	7.44129	0.680037	Yes
row_76	Mcm7	null	null	1135	7.41201	0.686517	Yes
row_77	Mthfd2	null	null	1176	7.24116	0.690713	Yes
row_78	Exosc8	null	null	1215	7.06723	0.694882	Yes
row_79	Ncapd2	null	null	1220	7.03574	0.701421	Yes
row_80	Ube2t	null	null	1221	7.0303	0.708237	Yes
row_81	Nasp	null	null	1275	6.8522	0.711139	Yes
row_82	Cdkn2c	null	null	1279	6.82984	0.717549	Yes
row_83	Atad2	null	null	1294	6.7716	0.723126	Yes
row_84	H2afx	null	null	1298	6.75474	0.729463	Yes
row_85	Snrpb	null	null	1330	6.65977	0.733731	Yes
row_86	Chek1	null	null	1415	6.3516	0.733958	Yes
row_87	Eed	null	null	1425	6.32416	0.739454	Yes
row_88	Cdc25b	null	null	1432	6.3019	0.745141	Yes
row_89	Cdk4	null	null	1451	6.24988	0.749929	Yes
row_90	Bard1	null	null	1489	6.1203	0.753251	Yes
row_91	Mxd3	null	null	1502	6.06149	0.75828	Yes
row_92	Lbr	null	null	1529	5.98289	0.762245	Yes
row_93	Smc3	null	null	1630	5.63891	0.760652	Yes
row_94	Pop7	null	null	1663	5.51437	0.763739	Yes
row_95	Pold1	null	null	1728	5.26621	0.764326	Yes
row_96	Ssrp1	null	null	1748	5.20003	0.768026	Yes
row_97	Tubg1	null	null	1753	5.17268	0.772759	Yes
row_98	Cbx5	null	null	1934	4.57294	0.764483	No
row_99	Eif2s1	null	null	1983	4.41744	0.765377	No
row_100	Smc1a	null	null	2072	4.04544	0.763086	No
row_101	Wee1	null	null	2129	3.8017	0.762818	No
row_102	Gins4	null	null	2134	3.78442	0.766205	No
row_103	Dck	null	null	2204	3.55771	0.764782	No
row_104	Rbbp7	null	null	2242	3.4433	0.765508	No
row_105	Brca1	null	null	2283	3.3037	0.765887	No
row_106	Pold3	null	null	2287	3.27691	0.768852	No
row_107	Psip1	null	null	2467	2.60043	0.758735	No
row_108	Ranbp1	null	null	2478	2.54835	0.7605	No
row_109	Nup107	null	null	2627	2.07212	0.752059	No
row_110	Ilf3	null	null	2695	1.9209	0.749191	No
row_111	Prps1	null	null	2855	1.62548	0.73954	No
row_112	Suv39h1	null	null	3076	1.39376	0.725358	No
row_113	Psmc3ip	null	null	3200	1.34407	0.717977	No
row_114	Ctcf	null	null	3231	1.3095	0.717128	No
row_115	Rfc1	null	null	3310	1.22627	0.71281	No
row_116	Nme1	null	null	3378	1.1653	0.709209	No
row_117	Chek2	null	null	3427	1.12864	0.706914	No
row_118	Donson	null	null	3454	1.10752	0.706152	No
row_119	Ppp1r8	null	null	3528	1.06578	0.702031	No
row_120	Brca2	null	null	3598	1.02096	0.698149	No
row_121	Lyar	null	null	3729	0.954329	0.689895	No
row_122	Nup205	null	null	3756	0.938897	0.68897	No
row_123	Cse1l	null	null	3791	0.920382	0.687462	No
row_124	Gins1	null	null	3924	0.852033	0.678968	No
row_125	Nbn	null	null	3955	0.835509	0.67766	No
row_126	Smc6	null	null	4021	0.797879	0.673844	No
row_127	Hmga1	null	null	4198	0.725876	0.662121	No
row_128	Pold2	null	null	4219	0.715945	0.661403	No
row_129	Gm10184	null	null	4259	0.695891	0.659324	No
row_130	Rad1	null	null	4274	0.690746	0.659005	No
row_131	Tbrg4	null	null	4467	0.611935	0.646042	No
row_132	Timeless	null	null	4581	0.568427	0.638615	No
row_133	Pole4	null	null	4806	0.493143	0.623277	No
row_134	Zw10	null	null	4978	0.432163	0.611622	No
row_135	Prkdc	null	null	5197	0.361332	0.59658	No
row_136	Gspt1	null	null	5465	0.26886	0.577989	No
row_137	Ak2	null	null	5509	0.253352	0.575199	No
row_138	Rnaseh2a	null	null	5511	0.252831	0.575373	No
row_139	Ppm1d	null	null	5756	0.165706	0.558306	No
row_140	Pola2	null	null	5765	0.163496	0.557899	No
row_141	Hus1	null	null	5864	0.134378	0.55111	No
row_142	Pcna-ps2	null	null	5909	0.122662	0.548122	No
row_143	Msh2	null	null	6817	0.0391308	0.48412	No
row_144	Syncrip	null	null	7977	-0.0564696	0.402342	No
row_145	Stag1	null	null	8506	-0.118904	0.365177	No
row_146	Rad50	null	null	8513	-0.120034	0.36487	No
row_147	Pa2g4	null	null	8514	-0.120044	0.364986	No
row_148	Ipo7	null	null	8515	-0.121398	0.365104	No
row_149	Brms1l	null	null	8669	-0.163232	0.354459	No
row_150	Ing3	null	null	8688	-0.168246	0.353352	No
row_151	Dclre1b	null	null	8815	-0.201605	0.344651	No
row_152	Shmt1	null	null	8970	-0.246059	0.334016	No
row_153	Tfrc	null	null	9010	-0.258233	0.331513	No
row_154	Tubb5	null	null	9069	-0.272373	0.327681	No
row_155	Cdc25a	null	null	9736	-0.46058	0.281104	No
row_156	Wdr90	null	null	9857	-0.495267	0.273112	No
row_157	Pms2	null	null	10174	-0.5779	0.25136	No
row_158	Mlh1	null	null	10427	-0.65319	0.234201	No
row_159	Xrcc6	null	null	10681	-0.735567	0.21705	No
row_160	Nup153	null	null	11017	-0.855271	0.194226	No
row_161	Rad51c	null	null	11940	-1.23895	0.130328	No
row_162	Xpo1	null	null	11958	-1.24514	0.130335	No
row_163	Asf1a	null	null	12455	-1.54904	0.0968163	No
row_164	Smc4	null	null	13030	-2.22951	0.0584498	No
row_165	Ung	null	null	13184	-2.58774	0.0501559	No
row_166	Nolc1	null	null	13511	-3.44065	0.0304741	No
row_167	Cdkn1b	null	null	13605	-3.80348	0.0275953	No
row_168	Pnn	null	null	13699	-4.22777	0.0251279	No
row_169	Trp53	null	null	14012	-6.72613	0.00961998	No
row_170	Bmyc	null	null	14303	-13.3815	0.00211806	No

### Sheet: S7d_K658N E2F
Supp Table 7d: Gene set enrichment analysis in Stat3 K658N/K658N relative to Stat3 +/+ CD8 NKG2D+ CX3CR1+ T cell differentially expressed genes, for genes encoding cell cycle-related targets of E2F transcription factors (M5925)
NAME	PROBE	GENE SYMBOL	GENE_TITLE	RANK IN GENE LIST	RANK METRIC SCORE	RUNNING ES	CORE ENRICHMENT
row_0	Mki67	null	null	223	4.67846	0.00640351	Yes
row_1	Racgap1	null	null	234	4.60779	0.023558	Yes
row_2	Lbr	null	null	258	4.45164	0.0394409	Yes
row_3	Top2a	null	null	283	4.29928	0.0546877	Yes
row_4	Mxd3	null	null	338	4.04611	0.0674112	Yes
row_5	Kif22	null	null	360	3.9754	0.0815711	Yes
row_6	Rpa2	null	null	426	3.71804	0.0924671	Yes
row_7	Kif2c	null	null	456	3.65027	0.104966	Yes
row_8	Espl1	null	null	500	3.49442	0.116143	Yes
row_9	Bard1	null	null	521	3.44425	0.128317	Yes
row_10	Hmmr	null	null	528	3.42547	0.141144	Yes
row_11	Cks1b	null	null	640	3.17762	0.147588	Yes
row_12	Hmgb2	null	null	661	3.13553	0.158578	Yes
row_13	Rpa1	null	null	665	3.12472	0.170407	Yes
row_14	Depdc1a	null	null	668	3.11873	0.182264	Yes
row_15	Cit	null	null	743	2.99259	0.189912	Yes
row_16	Rad21	null	null	830	2.85284	0.196404	Yes
row_17	Ccnb2	null	null	832	2.84954	0.20728	Yes
row_18	Aurka	null	null	833	2.84878	0.218206	Yes
row_19	Dnmt1	null	null	877	2.80381	0.226734	Yes
row_20	Lmnb1	null	null	896	2.77299	0.236438	Yes
row_21	Diaph3	null	null	929	2.72075	0.245217	Yes
row_22	Timeless	null	null	1003	2.63453	0.251543	Yes
row_23	Chek1	null	null	1033	2.60514	0.260034	Yes
row_24	Cdkn1a	null	null	1098	2.53471	0.266443	Yes
row_25	Tmpo	null	null	1101	2.52901	0.276039	Yes
row_26	Kpna2	null	null	1106	2.52174	0.285504	Yes
row_27	Kif4	null	null	1119	2.50636	0.294495	Yes
row_28	Rrm2	null	null	1160	2.46514	0.30188	Yes
row_29	Melk	null	null	1194	2.43622	0.309516	Yes
row_30	Tcf19	null	null	1228	2.39879	0.317008	Yes
row_31	Cdkn3	null	null	1237	2.38984	0.325759	Yes
row_32	Cenpe	null	null	1259	2.35908	0.33372	Yes
row_33	Cdc25b	null	null	1265	2.35622	0.342498	Yes
row_34	Bub1b	null	null	1352	2.27748	0.346783	Yes
row_35	Cdca3	null	null	1384	2.24467	0.353787	Yes
row_36	Ncapd2	null	null	1394	2.23649	0.361899	Yes
row_37	Plk1	null	null	1411	2.22307	0.369597	Yes
row_38	Cdkn2c	null	null	1417	2.21935	0.37785	Yes
row_39	Prkdc	null	null	1421	2.2155	0.386192	Yes
row_40	Birc5	null	null	1428	2.21252	0.394367	Yes
row_41	H2afz	null	null	1445	2.19487	0.401957	Yes
row_42	Ezh2	null	null	1458	2.18751	0.409726	Yes
row_43	Dck	null	null	1485	2.16273	0.416675	Yes
row_44	Cdc20	null	null	1490	2.15788	0.424744	Yes
row_45	Cdca8	null	null	1493	2.15427	0.432902	Yes
row_46	Mcm4	null	null	1557	2.10515	0.437716	Yes
row_47	Syncrip	null	null	1611	2.071	0.442916	Yes
row_48	Ccne1	null	null	1619	2.06623	0.450478	Yes
row_49	Nup153	null	null	1621	2.06593	0.45835	Yes
row_50	E2f8	null	null	1635	2.056	0.465563	Yes
row_51	Pold3	null	null	1651	2.04518	0.47263	Yes
row_52	H2afx	null	null	1672	2.03009	0.479381	Yes
row_53	Atad2	null	null	1718	2.01293	0.484772	Yes
row_54	Cdkn1b	null	null	1829	1.96346	0.486611	Yes
row_55	Hells	null	null	1835	1.96235	0.493878	Yes
row_56	Cks2	null	null	1907	1.91189	0.497537	Yes
row_57	Tubg1	null	null	2114	1.7834	0.493717	Yes
row_58	Xpo1	null	null	2132	1.77055	0.499627	Yes
row_59	Aurkb	null	null	2145	1.76589	0.505779	Yes
row_60	Msh2	null	null	2272	1.70015	0.505779	Yes
row_61	Mcm6	null	null	2273	1.69829	0.512293	Yes
row_62	Rad51ap1	null	null	2396	1.6364	0.512256	Yes
row_63	Rad50	null	null	2459	1.6042	0.5152	Yes
row_64	Nudt21	null	null	2472	1.59387	0.520692	Yes
row_65	Cdc25a	null	null	2621	1.5249	0.518882	Yes
row_66	Mcm2	null	null	2834	1.42766	0.513387	Yes
row_67	Mthfd2	null	null	2889	1.40558	0.515983	Yes
row_68	Mcm7	null	null	2892	1.40473	0.521267	Yes
row_69	Paics	null	null	2894	1.40407	0.5266	Yes
row_70	Lig1	null	null	2898	1.40342	0.531828	Yes
row_71	Dut	null	null	2931	1.39318	0.535515	Yes
row_72	Wee1	null	null	2956	1.38423	0.539582	Yes
row_73	Cse1l	null	null	3203	1.28405	0.531777	Yes
row_74	Ipo7	null	null	3233	1.27226	0.535156	Yes
row_75	Phf5a	null	null	3252	1.26432	0.539073	Yes
row_76	Tk1	null	null	3272	1.25807	0.542915	Yes
row_77	Cenpm	null	null	3318	1.24316	0.545354	Yes
row_78	Mcm3	null	null	3354	1.23084	0.548264	Yes
row_79	Stag1	null	null	3413	1.20863	0.549898	Yes
row_80	Hmga1	null	null	3534	1.16495	0.548156	Yes
row_81	Ube2s	null	null	3580	1.14895	0.550234	Yes
row_82	Zw10	null	null	3712	1.10325	0.547686	Yes
row_83	Eed	null	null	3775	1.08212	0.548628	Yes
row_84	Tbrg4	null	null	3811	1.06954	0.550919	Yes
row_85	Gspt1	null	null	3898	1.04225	0.550466	Yes
row_86	Tacc3	null	null	3956	1.02344	0.551442	Yes
row_87	Pole	null	null	3985	1.01305	0.553878	Yes
row_88	Xrcc6	null	null	3988	1.01182	0.557655	Yes
row_89	Gins3	null	null	4035	0.997804	0.559101	Yes
row_90	Cbx5	null	null	4125	0.975384	0.558237	No
row_91	Dclre1b	null	null	4616	0.834219	0.53608	No
row_92	Pcna	null	null	4656	0.824715	0.537225	No
row_93	Ak2	null	null	4842	0.773084	0.530617	No
row_94	Asf1b	null	null	4880	0.764557	0.531635	No
row_95	Rfc1	null	null	4888	0.762779	0.534198	No
row_96	Mlh1	null	null	5035	0.723041	0.529416	No
row_97	Ppm1d	null	null	5077	0.712195	0.530026	No
row_98	Mcm5	null	null	5081	0.711488	0.532599	No
row_99	Nup107	null	null	5091	0.707911	0.534849	No
row_100	Slbp	null	null	5119	0.701002	0.53614	No
row_101	Usp1	null	null	5137	0.696763	0.537933	No
row_102	Brca2	null	null	5274	0.664218	0.533443	No
row_103	Exosc8	null	null	5511	0.611235	0.523575	No
row_104	Dek	null	null	5722	0.562744	0.514866	No
row_105	Mybl2	null	null	5813	0.540497	0.512282	No
row_106	Mad2l1	null	null	5912	0.521181	0.509209	No
row_107	Tfrc	null	null	6222	0.469113	0.495019	No
row_108	Pola2	null	null	6906	0.356123	0.461042	No
row_109	Eif2s1	null	null	6931	0.352339	0.461151	No
row_110	Wdr90	null	null	7052	0.330867	0.456211	No
row_111	Ssrp1	null	null	7248	0.298002	0.447263	No
row_112	Suv39h1	null	null	7312	0.28663	0.445102	No
row_113	Smc4	null	null	8416	0.171645	0.388684	No
row_114	Pnn	null	null	8731	0.134765	0.372953	No
row_115	Ppp1r8	null	null	8766	0.131018	0.371696	No
row_116	Pop7	null	null	8781	0.129036	0.371466	No
row_117	Ube2t	null	null	9056	0.113427	0.357723	No
row_118	Pold2	null	null	9108	0.10485	0.355486	No
row_119	Ung	null	null	9371	0.0752265	0.342217	No
row_120	Psip1	null	null	9383	0.0740061	0.341931	No
row_121	Brms1l	null	null	9407	0.0717326	0.341016	No
row_122	Psmc3ip	null	null	9453	0.0663922	0.338942	No
row_123	Smc3	null	null	9580	0.0549807	0.332633	No
row_124	Gm10184	null	null	9615	0.0517475	0.331072	No
row_125	Smc1a	null	null	9657	0.0461156	0.329128	No
row_126	Nbn	null	null	9696	0.0418046	0.327322	No
row_127	Anp32e	null	null	9866	0.0250499	0.318673	No
row_128	Hus1	null	null	10738	-0.0462037	0.273779	No
row_129	Rbbp7	null	null	10806	-0.052965	0.270515	No
row_130	Chek2	null	null	10947	-0.0699141	0.263538	No
row_131	Plk4	null	null	11540	-0.119639	0.233363	No
row_132	Trip13	null	null	11630	-0.129395	0.229254	No
row_133	Pcna-ps2	null	null	11636	-0.129913	0.229494	No
row_134	Pms2	null	null	11833	-0.141179	0.219893	No
row_135	Prdx4	null	null	12840	-0.229716	0.168717	No
row_136	Nup205	null	null	13143	-0.25892	0.154082	No
row_137	Gins1	null	null	13559	-0.297197	0.133747	No
row_138	Ctcf	null	null	13562	-0.297535	0.134785	No
row_139	Hmga1b	null	null	14180	-0.393519	0.104367	No
row_140	Stmn1	null	null	14311	-0.417364	0.0992404	No
row_141	Nasp	null	null	14548	-0.463774	0.088807	No
row_142	Rnaseh2a	null	null	14555	-0.46565	0.0902824	No
row_143	Cdk4	null	null	14702	-0.491669	0.084613	No
row_144	Pa2g4	null	null	14752	-0.501834	0.0840021	No
row_145	Rfc3	null	null	14837	-0.51989	0.0816493	No
row_146	Ing3	null	null	14898	-0.533201	0.0805895	No
row_147	Gins4	null	null	14934	-0.543893	0.0808643	No
row_148	Lyar	null	null	14959	-0.548627	0.0817265	No
row_149	Shmt1	null	null	15555	-0.703966	0.0536372	No
row_150	Ran	null	null	15937	-0.813848	0.0370431	No
row_151	Trp53	null	null	15951	-0.820574	0.0395175	No
row_152	Rad51c	null	null	16308	-0.925575	0.0246456	No
row_153	Tipin	null	null	16350	-0.936646	0.0261162	No
row_154	Rasl2-9	null	null	16450	-0.965553	0.0246965	No
row_155	Ilf3	null	null	16583	-1.00816	0.0217325	No
row_156	Nolc1	null	null	16584	-1.0083	0.0255995	No
row_157	Rfc2	null	null	16633	-1.02559	0.027049	No
row_158	Smc6	null	null	16785	-1.07701	0.0233659	No
row_159	Nap1l1	null	null	17258	-1.24234	0.00370626	No
row_160	Snrpb	null	null	17704	-1.44648	-0.0137733	No
row_161	Brca1	null	null	17840	-1.50835	-0.0149742	No
row_162	Donson	null	null	17933	-1.55833	-0.0137584	No
row_163	Ranbp1	null	null	18205	-1.7087	-0.0212284	No
row_164	Tubb5	null	null	18206	-1.70898	-0.014674	No
row_165	Nme1	null	null	18417	-1.84711	-0.0184567	No
row_166	Pold1	null	null	18553	-1.93773	-0.0180108	No
row_167	Rpa3	null	null	18667	-2.03129	-0.0160677	No
row_168	Prps1	null	null	18774	-2.14234	-0.0133365	No
row_169	Asf1a	null	null	18994	-2.40275	-0.0154538	No
row_170	Rad1	null	null	19248	-2.90458	-0.017406	No
row_171	Pole4	null	null	19422	-3.69201	-0.0121984	No
row_172	Bmyc	null	null	19460	-4.17904	0.00191455	No

### Sheet: S7e_T716M NaivevsEM
Supp Table 7e: Gene set enrichment analysis in Stat3 T716M/T716M relative to Stat3 +/+ CD8 NKG2D+ CX3CR1+ T cell differentially expressed genes, for genes down-regulated in naïve CD8 T cells compared to effector CD8 T cells at day 8 following LCMV-Armstrong infection (M3013)
NAME	PROBE	GENE SYMBOL	GENE_TITLE	RANK IN GENE LIST	RANK METRIC SCORE	RUNNING ES	CORE ENRICHMENT
row_0	Gzma	null	null	2	21.6842	0.0139635	Yes
row_1	Galnt3	null	null	10	18.5474	0.0255333	Yes
row_2	Med12l	null	null	13	18.2452	0.0372599	Yes
row_3	Klrg1	null	null	17	17.1468	0.0482013	Yes
row_4	Serpinb9b	null	null	20	16.8883	0.0590452	Yes
row_5	Gzmb	null	null	27	16.3871	0.0692805	Yes
row_6	Dhrs1	null	null	29	16.2972	0.0798106	Yes
row_7	Serpinb9	null	null	38	15.7167	0.0894685	Yes
row_8	Txn1	null	null	55	14.7768	0.0979498	Yes
row_9	Cox17	null	null	56	14.5961	0.107444	Yes
row_10	Casp7	null	null	57	14.5863	0.116932	Yes
row_11	Krtcap2	null	null	65	14.1859	0.125665	Yes
row_12	Reep5	null	null	67	14.1443	0.134794	Yes
row_13	Rpa2	null	null	73	14.0442	0.143576	Yes
row_14	Ap2s1	null	null	81	13.7467	0.152024	Yes
row_15	Lamc1	null	null	82	13.7373	0.160959	Yes
row_16	Mki67	null	null	83	13.6927	0.169866	Yes
row_17	H2afz	null	null	87	13.5653	0.178478	Yes
row_18	Cd48	null	null	88	13.557	0.187296	Yes
row_19	Tacc3	null	null	89	13.5439	0.196106	Yes
row_20	Anxa1	null	null	100	13.4096	0.204122	Yes
row_21	Etfb	null	null	113	13.1581	0.211833	Yes
row_22	Itgax	null	null	115	13.1226	0.220298	Yes
row_23	Hmgb2	null	null	118	13.0865	0.228669	Yes
row_24	S100a13	null	null	122	13.0408	0.23694	Yes
row_25	Sec61g	null	null	133	12.8786	0.24461	Yes
row_26	Snx10	null	null	134	12.8277	0.252954	Yes
row_27	Ak3	null	null	143	12.6809	0.260637	Yes
row_28	Bak1	null	null	153	12.5809	0.268185	Yes
row_29	Capns1	null	null	157	12.5233	0.276119	Yes
row_30	Ubl5	null	null	168	12.4156	0.283488	Yes
row_31	Rom1	null	null	177	12.3294	0.290943	Yes
row_32	Mns1	null	null	185	12.2762	0.298433	Yes
row_33	Ndufv2	null	null	190	12.216	0.306097	Yes
row_34	Carhsp1	null	null	191	12.1884	0.314025	Yes
row_35	Gnpda1	null	null	194	12.1556	0.32179	Yes
row_36	Kif22	null	null	195	12.1524	0.329695	Yes
row_37	Kif11	null	null	199	12.1423	0.337381	Yes
row_38	Cdkn3	null	null	212	12.0102	0.344346	Yes
row_39	Tyms	null	null	215	11.963	0.351986	Yes
row_40	Rrm2	null	null	231	11.8272	0.358619	Yes
row_41	Ndufb9	null	null	233	11.8162	0.366235	Yes
row_42	Prc1	null	null	236	11.801	0.373769	Yes
row_43	Efhd2	null	null	239	11.7699	0.381284	Yes
row_44	S100a10	null	null	266	11.5529	0.386962	Yes
row_45	Gabarapl2	null	null	271	11.484	0.394149	Yes
row_46	Prdx1	null	null	296	11.2758	0.399788	Yes
row_47	Psmd8	null	null	309	11.178	0.406211	Yes
row_48	Ggh	null	null	310	11.1643	0.413473	Yes
row_49	Ech1	null	null	320	11.0859	0.420048	Yes
row_50	Gzmk	null	null	322	11.0726	0.42718	Yes
row_51	Errfi1	null	null	323	11.0673	0.434379	Yes
row_52	Ccdc12	null	null	327	11.0601	0.441361	Yes
row_53	Trappc1	null	null	333	11.0254	0.448179	Yes
row_54	Ccnb2	null	null	337	10.9612	0.455097	Yes
row_55	Pqlc3	null	null	366	10.7988	0.460143	Yes
row_56	Vps29	null	null	370	10.7799	0.466943	Yes
row_57	Glrx	null	null	385	10.6799	0.472901	Yes
row_58	Racgap1	null	null	389	10.6489	0.479616	Yes
row_59	Mrpl27	null	null	390	10.6472	0.486541	Yes
row_60	Cdc34	null	null	392	10.6327	0.493387	Yes
row_61	Bag1	null	null	396	10.6185	0.500082	Yes
row_62	Bcl2a1d	null	null	413	10.5153	0.505791	Yes
row_63	Ccr2	null	null	423	10.4752	0.511969	Yes
row_64	Dbi	null	null	429	10.4358	0.518404	Yes
row_65	F2r	null	null	440	10.3892	0.524455	Yes
row_66	Lman2	null	null	445	10.3805	0.530925	Yes
row_67	Prdx4	null	null	446	10.3802	0.537677	Yes
row_68	Ube2j2	null	null	453	10.3498	0.543985	Yes
row_69	Birc5	null	null	488	10.171	0.548199	Yes
row_70	Cdc25c	null	null	494	10.152	0.554449	Yes
row_71	E2f8	null	null	516	10.0506	0.559503	Yes
row_72	Nucb1	null	null	526	10.0039	0.565374	Yes
row_73	Cks1b	null	null	528	9.98684	0.571799	Yes
row_74	Stmn1	null	null	539	9.9174	0.577544	Yes
row_75	Ndufb7	null	null	559	9.83448	0.582598	Yes
row_76	Adprh	null	null	568	9.77499	0.588391	Yes
row_77	Tcf19	null	null	605	9.63002	0.592112	Yes
row_78	Atp5j2	null	null	615	9.5956	0.597718	Yes
row_79	Dstn	null	null	625	9.56218	0.603302	Yes
row_80	Pfkp	null	null	642	9.4772	0.608336	Yes
row_81	Fasl	null	null	659	9.39039	0.613313	Yes
row_82	Il18rap	null	null	678	9.29137	0.618085	Yes
row_83	S100a6	null	null	680	9.28013	0.624051	Yes
row_84	Lgals3	null	null	692	9.23713	0.629282	Yes
row_85	1110008P14Rik	null	null	694	9.22644	0.635213	Yes
row_86	Psma2	null	null	724	9.09588	0.639081	Yes
row_87	Plp2	null	null	726	9.09192	0.644924	Yes
row_88	Cdc20	null	null	733	9.07246	0.650402	Yes
row_89	Dcps	null	null	775	8.90977	0.6533	Yes
row_90	Capzb	null	null	788	8.84389	0.658205	Yes
row_91	Atp6v0e	null	null	803	8.78882	0.662933	Yes
row_92	Kif2c	null	null	840	8.66085	0.666023	Yes
row_93	2010-09-01	null	null	854	8.62105	0.670712	Yes
row_94	Cdca5	null	null	866	8.56073	0.675503	Yes
row_95	Lxn	null	null	898	8.41938	0.67879	Yes
row_96	Adam8	null	null	901	8.40954	0.684118	Yes
row_97	Myo1f	null	null	905	8.38742	0.689362	Yes
row_98	S100a4	null	null	914	8.32963	0.694215	Yes
row_99	Smap1	null	null	930	8.28949	0.698547	Yes
row_100	Mapre2	null	null	937	8.25746	0.703495	Yes
row_101	Mrpl20	null	null	946	8.23222	0.708284	Yes
row_102	Casp1	null	null	953	8.21703	0.713205	Yes
row_103	Nusap1	null	null	971	8.12878	0.717292	Yes
row_104	Gem	null	null	1001	8.01233	0.720454	Yes
row_105	Unc119b	null	null	1028	7.91882	0.723768	Yes
row_106	Top2a	null	null	1038	7.8702	0.728252	Yes
row_107	Ide	null	null	1049	7.82483	0.732635	Yes
row_108	Lig1	null	null	1067	7.72984	0.736462	Yes
row_109	Emp1	null	null	1068	7.7207	0.741484	Yes
row_110	Perp	null	null	1071	7.7044	0.746354	Yes
row_111	Litaf	null	null	1094	7.62099	0.749757	Yes
row_112	Lgals1	null	null	1111	7.52646	0.753522	Yes
row_113	Bcl2a1b	null	null	1116	7.48606	0.758109	Yes
row_114	Arf6	null	null	1141	7.37826	0.761213	Yes
row_115	Btf3	null	null	1178	7.23512	0.763375	Yes
row_116	Ccr5	null	null	1241	6.96876	0.763528	Yes
row_117	S100a11	null	null	1250	6.94542	0.767481	Yes
row_118	Rora	null	null	1253	6.93246	0.771849	Yes
row_119	Cdkn2c	null	null	1279	6.82984	0.774525	Yes
row_120	Anxa2	null	null	1281	6.8233	0.778892	Yes
row_121	Ifng	null	null	1299	6.74734	0.78208	Yes
row_122	Txndc5	null	null	1301	6.7441	0.786396	Yes
row_123	Rhoq	null	null	1303	6.7379	0.790709	Yes
row_124	Srp14	null	null	1317	6.69273	0.794143	Yes
row_125	Anxa6	null	null	1332	6.65913	0.797486	Yes
row_126	Tnfrsf1b	null	null	1339	6.63651	0.801379	Yes
row_127	Rsu1	null	null	1370	6.51647	0.803498	Yes
row_128	Acot7	null	null	1406	6.38644	0.805179	Yes
row_129	Rnpep	null	null	1434	6.29349	0.807365	Yes
row_130	Frg1	null	null	1441	6.28024	0.811026	Yes
row_131	Mdfic	null	null	1442	6.27971	0.815111	Yes
row_132	Sh2d2a	null	null	1445	6.27184	0.81905	Yes
row_133	Id2	null	null	1518	6.02259	0.81788	Yes
row_134	Dnajc1	null	null	1535	5.95693	0.820624	Yes
row_135	Prdm1	null	null	1544	5.9242	0.823913	Yes
row_136	Ncaph	null	null	1556	5.88847	0.826966	Yes
row_137	Dock5	null	null	1614	5.69638	0.826644	Yes
row_138	Acyp2	null	null	1749	5.1958	0.820556	Yes
row_139	Rrbp1	null	null	1751	5.19	0.823862	Yes
row_140	Crip1	null	null	1793	5.0473	0.824248	Yes
row_141	Fam89b	null	null	1800	5.01919	0.827089	Yes
row_142	Sh2d1a	null	null	1807	4.99326	0.829913	Yes
row_143	Chpt1	null	null	1840	4.87419	0.830823	Yes
row_144	Ahnak	null	null	1863	4.8074	0.832395	Yes
row_145	Dnajc15	null	null	1870	4.79527	0.83509	Yes
row_146	Batf	null	null	1933	4.57542	0.833686	Yes
row_147	Prf1	null	null	1962	4.49237	0.83463	Yes
row_148	Ccl5	null	null	1995	4.37307	0.835214	Yes
row_149	Il18r1	null	null	1998	4.3659	0.837912	Yes
row_150	Crip2	null	null	2010	4.31825	0.839944	Yes
row_151	Ptpn13	null	null	2086	4.00795	0.837252	No
row_152	Klrk1	null	null	2100	3.9595	0.838909	No
row_153	Itga4	null	null	2366	2.99043	0.822132	No
row_154	Pglyrp1	null	null	2401	2.8244	0.821567	No
row_155	Cd160	null	null	2474	2.5717	0.818153	No
row_156	Clic4	null	null	2562	2.2536	0.813472	No
row_157	Itgb1	null	null	2570	2.22558	0.814425	No
row_158	Cd44	null	null	2653	2.02026	0.809946	No
row_159	Actb	null	null	2705	1.90473	0.807581	No
row_160	Adam19	null	null	2740	1.83188	0.806371	No
row_161	Tspan31	null	null	2785	1.73852	0.804393	No
row_162	Cst7	null	null	2803	1.70862	0.804303	No
row_163	Gzmc	null	null	2873	1.59702	0.800467	No
row_164	Ndufv3	null	null	3257	1.28553	0.774244	No
row_165	Kctd9	null	null	3334	1.20517	0.769658	No
row_166	Bcl2a1a	null	null	3784	0.924372	0.738537	No
row_167	Arl6	null	null	4042	0.786311	0.720891	No
row_168	Cdk2ap1	null	null	4466	0.612327	0.691404	No
row_169	Nrp1	null	null	5850	0.139079	0.593784	No
row_170	Bcl2a1c	null	null	6496	0.0535214	0.548248	No
row_171	F2rl3	null	null	7052	0.0112674	0.509044	No
row_172	Mbd2	null	null	8355	-0.0884012	0.417113	No
row_173	Prrc1	null	null	8860	-0.215719	0.381645	No
row_174	Chd7	null	null	9814	-0.479238	0.314626	No
row_175	Reps1	null	null	10100	-0.559581	0.294855	No
row_176	Hk2	null	null	10955	-0.835817	0.235062	No
row_177	Cxcr3	null	null	11530	-1.04513	0.195188	No
row_178	Gm12184	null	null	12915	-2.03714	0.0987314	No
row_179	Ctla4	null	null	12955	-2.12422	0.0973578	No

### Sheet: S7f_K658N NaivevsEM
Supp Table 7f: Gene set enrichment analysis in Stat3 K658N/K658N relative to Stat3 +/+ CD8 NKG2D+ CX3CR1+ T cell differentially expressed genes, for genes down-regulated in naïve CD8 T cells compared to effector CD8 T cells at day 8 following LCMV-Armstrong infection (M3013)
NAME	PROBE	GENE SYMBOL	GENE_TITLE	RANK IN GENE LIST	RANK METRIC SCORE	RUNNING ES	CORE ENRICHMENT
row_0	Anxa1	null	null	22	10.1473	0.0217096	Yes
row_1	Med12l	null	null	33	8.70877	0.0408014	Yes
row_2	Gzma	null	null	35	8.67264	0.0602779	Yes
row_3	Galnt3	null	null	64	7.53299	0.07579	Yes
row_4	Gzmb	null	null	65	7.45285	0.0925717	Yes
row_5	Ccr2	null	null	71	7.16612	0.108449	Yes
row_6	Adam8	null	null	99	6.46363	0.121605	Yes
row_7	Il18r1	null	null	103	6.40626	0.135875	Yes
row_8	Rom1	null	null	105	6.34195	0.150103	Yes
row_9	Gzmk	null	null	127	5.93105	0.162371	Yes
row_10	Serpinb9b	null	null	150	5.43007	0.173458	Yes
row_11	S100a6	null	null	156	5.35202	0.185251	Yes
row_12	Acyp2	null	null	157	5.34835	0.197293	Yes
row_13	Id2	null	null	158	5.29867	0.209225	Yes
row_14	Il18rap	null	null	177	5.06067	0.219688	Yes
row_15	Itgax	null	null	179	5.04237	0.23099	Yes
row_16	Chd7	null	null	217	4.70414	0.239666	Yes
row_17	Mki67	null	null	223	4.67846	0.249942	Yes
row_18	Racgap1	null	null	234	4.60779	0.259799	Yes
row_19	Errfi1	null	null	260	4.44219	0.268507	Yes
row_20	Dnajc15	null	null	266	4.41916	0.278199	Yes
row_21	Perp	null	null	271	4.38887	0.287874	Yes
row_22	S100a4	null	null	276	4.33638	0.297431	Yes
row_23	Prc1	null	null	278	4.32673	0.307122	Yes
row_24	Top2a	null	null	283	4.29928	0.316596	Yes
row_25	Ccr5	null	null	284	4.2935	0.326263	Yes
row_26	Pfkp	null	null	285	4.28983	0.335923	Yes
row_27	Klrg1	null	null	292	4.24961	0.345181	Yes
row_28	Ide	null	null	312	4.15982	0.353564	Yes
row_29	Dock5	null	null	313	4.15953	0.36293	Yes
row_30	Rora	null	null	314	4.15091	0.372277	Yes
row_31	Kif11	null	null	324	4.07576	0.380988	Yes
row_32	Lgals3	null	null	336	4.05033	0.389539	Yes
row_33	Cdc25c	null	null	352	3.99694	0.397762	Yes
row_34	Kif22	null	null	360	3.9754	0.406351	Yes
row_35	F2r	null	null	388	3.87685	0.413682	Yes
row_36	Serpinb9	null	null	391	3.85881	0.422267	Yes
row_37	Rpa2	null	null	426	3.71804	0.428879	Yes
row_38	Ak3	null	null	448	3.67237	0.43606	Yes
row_39	Kif2c	null	null	456	3.65027	0.443917	Yes
row_40	Mbd2	null	null	506	3.46909	0.449191	Yes
row_41	Ap2s1	null	null	536	3.40528	0.455357	Yes
row_42	Efhd2	null	null	568	3.3361	0.461263	Yes
row_43	Gabarapl2	null	null	579	3.31262	0.468205	Yes
row_44	Myo1f	null	null	589	3.28795	0.475142	Yes
row_45	Carhsp1	null	null	596	3.26672	0.482187	Yes
row_46	Gzmc	null	null	598	3.26181	0.48948	Yes
row_47	Glrx	null	null	602	3.25273	0.496649	Yes
row_48	Kctd9	null	null	607	3.24005	0.503737	Yes
row_49	Ncaph	null	null	619	3.2148	0.510406	Yes
row_50	Nusap1	null	null	621	3.21372	0.517591	Yes
row_51	Cks1b	null	null	640	3.17762	0.523814	Yes
row_52	Snx10	null	null	660	3.1421	0.529905	Yes
row_53	Hmgb2	null	null	661	3.13553	0.536965	Yes
row_54	Pqlc3	null	null	714	3.04143	0.541121	Yes
row_55	Lxn	null	null	736	3.00728	0.546805	Yes
row_56	Reep5	null	null	737	3.00211	0.553565	Yes
row_57	Sh2d1a	null	null	740	2.99756	0.560211	Yes
row_58	Acot7	null	null	746	2.98256	0.566668	Yes
row_59	Cdc34	null	null	752	2.97838	0.573115	Yes
row_60	Emp1	null	null	764	2.96047	0.579212	Yes
row_61	Prf1	null	null	796	2.90642	0.584151	Yes
row_62	Haspin	null	null	813	2.87591	0.589798	Yes
row_63	Bak1	null	null	814	2.87342	0.596268	Yes
row_64	Ccnb2	null	null	832	2.84954	0.601804	Yes
row_65	Capns1	null	null	839	2.84471	0.607899	Yes
row_66	Rsu1	null	null	922	2.73502	0.609811	Yes
row_67	Fasl	null	null	928	2.72121	0.615679	Yes
row_68	Unc119b	null	null	1056	2.5778	0.614907	Yes
row_69	S100a11	null	null	1074	2.55521	0.61978	Yes
row_70	Prdm1	null	null	1082	2.54886	0.625157	Yes
row_71	Anxa2	null	null	1096	2.53806	0.630199	Yes
row_72	Dnajc1	null	null	1114	2.50946	0.634969	Yes
row_73	Rrm2	null	null	1160	2.46514	0.638189	Yes
row_74	F2rl3	null	null	1197	2.43452	0.641807	Yes
row_75	Batf	null	null	1215	2.41281	0.646359	Yes
row_76	Tcf19	null	null	1228	2.39879	0.651139	Yes
row_77	Cdkn3	null	null	1237	2.38984	0.656106	Yes
row_78	Mns1	null	null	1257	2.36002	0.660436	Yes
row_79	Anxa6	null	null	1266	2.35606	0.665327	Yes
row_80	Klrk1	null	null	1326	2.29815	0.667447	Yes
row_81	Ccdc12	null	null	1329	2.29493	0.672511	Yes
row_82	Cd44	null	null	1358	2.26913	0.67617	Yes
row_83	Ahnak	null	null	1366	2.25594	0.680887	Yes
row_84	S100a13	null	null	1379	2.24876	0.685329	Yes
row_85	Mapre2	null	null	1383	2.24581	0.690231	Yes
row_86	Ggh	null	null	1386	2.2446	0.695182	Yes
row_87	Bcl2a1d	null	null	1387	2.24414	0.700235	Yes
row_88	Cdkn2c	null	null	1417	2.21935	0.70373	Yes
row_89	Birc5	null	null	1428	2.21252	0.708194	Yes
row_90	H2afz	null	null	1445	2.19487	0.712308	Yes
row_91	Cdc20	null	null	1490	2.15788	0.714888	Yes
row_92	Sh2d2a	null	null	1510	2.13832	0.718719	Yes
row_93	Tyms	null	null	1573	2.09382	0.720223	Yes
row_94	Plp2	null	null	1582	2.08837	0.724511	Yes
row_95	Ndufv3	null	null	1634	2.05615	0.7265	Yes
row_96	E2f8	null	null	1635	2.056	0.731129	Yes
row_97	Tnfrsf1b	null	null	1652	2.04393	0.734903	Yes
row_98	S100a10	null	null	1739	2.00158	0.734957	Yes
row_99	Casp1	null	null	1836	1.96229	0.734404	Yes
row_100	Rrbp1	null	null	1887	1.92708	0.736154	Yes
row_101	Lman2	null	null	2082	1.79907	0.730158	No
row_102	Txn1	null	null	2148	1.76454	0.730765	No
row_103	Crip1	null	null	2271	1.70042	0.728276	No
row_104	Pglyrp1	null	null	2334	1.66753	0.72882	No
row_105	Nucb1	null	null	2344	1.6634	0.732099	No
row_106	2010-09-01	null	null	2466	1.5988	0.729433	No
row_107	Cst7	null	null	2477	1.58895	0.732493	No
row_108	Mrpl27	null	null	2526	1.57339	0.73355	No
row_109	Krtcap2	null	null	2678	1.50087	0.72911	No
row_110	Ptpn13	null	null	2742	1.46952	0.729156	No
row_111	Lig1	null	null	2898	1.40342	0.72429	No
row_112	Rnpep	null	null	2932	1.39306	0.725717	No
row_113	Chpt1	null	null	2987	1.37168	0.726009	No
row_114	1110008P14Rik	null	null	3150	1.30368	0.720556	No
row_115	Reps1	null	null	3342	1.23561	0.713447	No
row_116	Rhoq	null	null	3376	1.22171	0.714488	No
row_117	Gm21987	null	null	3397	1.21372	0.716186	No
row_118	Cdk2ap1	null	null	3406	1.21065	0.718498	No
row_119	Cd48	null	null	3540	1.1625	0.714228	No
row_120	Ndufb7	null	null	3645	1.12249	0.711369	No
row_121	Ccl5	null	null	3877	1.04689	0.701764	No
row_122	Tacc3	null	null	3956	1.02344	0.700029	No
row_123	Dhrs1	null	null	3966	1.01839	0.701856	No
row_124	Crip2	null	null	3984	1.01312	0.703257	No
row_125	Etfb	null	null	4011	1.00551	0.704175	No
row_126	Cox17	null	null	4060	0.992121	0.703923	No
row_127	Cdca5	null	null	4274	0.932712	0.694992	No
row_128	Ndufv2	null	null	4449	0.881399	0.687966	No
row_129	Ifng	null	null	4455	0.878358	0.689685	No
row_130	Itgb1	null	null	4610	0.834886	0.68359	No
row_131	Bcl2a1b	null	null	4652	0.825393	0.683325	No
row_132	Gem	null	null	4670	0.82022	0.684292	No
row_133	Lgals1	null	null	4767	0.798107	0.681117	No
row_134	Itga4	null	null	4787	0.791604	0.681916	No
row_135	Frg1	null	null	4821	0.779205	0.681961	No
row_136	Psmd8	null	null	4924	0.754005	0.678377	No
row_137	Adam19	null	null	4945	0.750869	0.679032	No
row_138	Bag1	null	null	5163	0.689489	0.669347	No
row_139	Gnpda1	null	null	5164	0.689224	0.670899	No
row_140	Dbi	null	null	5212	0.677363	0.66999	No
row_141	Casp7	null	null	5641	0.58178	0.649135	No
row_142	Ube2j2	null	null	5740	0.558953	0.645319	No
row_143	Mrpl20	null	null	5973	0.509392	0.634451	No
row_144	Cd160	null	null	6072	0.489318	0.630478	No
row_145	Vps29	null	null	6255	0.463334	0.622096	No
row_146	Arl6	null	null	6430	0.433231	0.614061	No
row_147	Cdc34b	null	null	6533	0.423194	0.609731	No
row_148	Clic4	null	null	6757	0.386856	0.599054	No
row_149	Gm6169	null	null	6812	0.374806	0.597102	No
row_150	Lamc1	null	null	6832	0.370195	0.596951	No
row_151	Cxcr3	null	null	6885	0.359628	0.595068	No
row_152	Txndc5	null	null	6975	0.344103	0.591234	No
row_153	Prdx1	null	null	7455	0.269276	0.567034	No
row_154	Adprh	null	null	7690	0.237187	0.55545	No
row_155	Gm29094	null	null	7968	0.20631	0.54157	No
row_156	Dstn	null	null	8205	0.176692	0.529746	No
row_157	Ech1	null	null	8880	0.117283	0.495106	No
row_158	Dcps	null	null	9966	0.015566	0.438953	No
row_159	Hk2	null	null	10070	0.00833778	0.433638	No
row_160	Capzb	null	null	10153	-0.000162808	0.429391	No
row_161	Gm16381	null	null	10621	-0.0337725	0.405283	No
row_162	Gzmd	null	null	11412	-0.108008	0.364615	No
row_163	Atp6v0e	null	null	11453	-0.110319	0.362792	No
row_164	Bcl2a1c	null	null	12669	-0.208455	0.30034	No
row_165	Prdx4	null	null	12840	-0.229716	0.292054	No
row_166	Sec61g	null	null	13110	-0.253219	0.278693	No
row_167	Gzmf	null	null	13906	-0.347924	0.238307	No
row_168	Stmn1	null	null	14311	-0.417364	0.218325	No
row_169	Fam89b	null	null	14498	-0.454027	0.209715	No
row_170	Ndufb9	null	null	15221	-0.615227	0.17371	No
row_171	Ctla4	null	null	15439	-0.670938	0.163983	No
row_172	Btf3	null	null	15597	-0.716338	0.157465	No
row_173	Mdfic	null	null	15756	-0.757455	0.150989	No
row_174	Gm12184	null	null	15850	-0.787145	0.147945	No
row_175	Tspan31	null	null	15923	-0.808343	0.146037	No
row_176	Bcl2a1a	null	null	16198	-0.895447	0.133863	No
row_177	Nrp1	null	null	16863	-1.10235	0.101959	No
row_178	Smap1	null	null	16900	-1.11533	0.102606	No
row_179	Atp5j2	null	null	16954	-1.13265	0.102412	No
row_180	Trappc1	null	null	17088	-1.18015	0.0981816	No
row_181	Actb	null	null	17225	-1.23208	0.093913	No
row_182	Litaf	null	null	17394	-1.29855	0.0881368	No
row_183	Srp14	null	null	17405	-1.3029	0.0905527	No
row_184	Arf6	null	null	18112	-1.65118	0.0577093	No
row_185	Psma2	null	null	18187	-1.69716	0.0576986	No
row_186	Prrc1	null	null	18806	-2.17134	0.0305837	No
row_187	Ubl5	null	null	18904	-2.28688	0.0307098	No

### Sheet: S7g_T716M EMvsMem
Supp Table 7g: Gene set enrichment analysis in Stat3 T716M/T716M relative to Stat3 +/+ CD8 NKG2D+ CX3CR1+ T cell differentially expressed genes, for genes up-regulated in effector CD8 T cells (day 8) compared to memory CD8 T cells (day 40) following LCMV-Armstrong infection (M3013)
NAME	PROBE	GENE SYMBOL	GENE_TITLE	RANK IN GENE LIST	RANK METRIC SCORE	RUNNING ES	CORE ENRICHMENT
row_0	Gzma	null	null	2	21.6842	0.0154769	Yes
row_1	Med12l	null	null	13	18.2452	0.0279117	Yes
row_2	Klrg1	null	null	17	17.1468	0.0400499	Yes
row_3	Il12rb2	null	null	18	17.082	0.0523532	Yes
row_4	Gzmb	null	null	27	16.3871	0.063591	Yes
row_5	Dhrs1	null	null	29	16.2972	0.0752585	Yes
row_6	Anxa4	null	null	34	15.934	0.0864525	Yes
row_7	Lypla1	null	null	44	15.3827	0.0968962	Yes
row_8	Txn1	null	null	55	14.7768	0.106833	Yes
row_9	Cox17	null	null	56	14.5961	0.117346	Yes
row_10	Casp7	null	null	57	14.5863	0.127852	Yes
row_11	Krtcap2	null	null	65	14.1859	0.137575	Yes
row_12	Reep5	null	null	67	14.1443	0.147692	Yes
row_13	Lamc1	null	null	82	13.7373	0.156597	Yes
row_14	Mki67	null	null	83	13.6927	0.166459	Yes
row_15	Cd48	null	null	88	13.557	0.175941	Yes
row_16	Tacc3	null	null	89	13.5439	0.185696	Yes
row_17	Phf5a	null	null	91	13.505	0.195353	Yes
row_18	Anxa1	null	null	100	13.4096	0.204446	Yes
row_19	Etfb	null	null	113	13.1581	0.213075	Yes
row_20	Hmgb2	null	null	118	13.0865	0.222219	Yes
row_21	Snx10	null	null	134	12.8277	0.230398	Yes
row_22	Ak3	null	null	143	12.6809	0.238967	Yes
row_23	Idh3a	null	null	148	12.6591	0.247802	Yes
row_24	Bak1	null	null	153	12.5809	0.256581	Yes
row_25	Ubl5	null	null	168	12.4156	0.264534	Yes
row_26	Atpif1	null	null	172	12.3445	0.273214	Yes
row_27	Mns1	null	null	185	12.2762	0.281208	Yes
row_28	Ndufv2	null	null	190	12.216	0.289724	Yes
row_29	Carhsp1	null	null	191	12.1884	0.298503	Yes
row_30	Gnpda1	null	null	194	12.1556	0.307117	Yes
row_31	Kif22	null	null	195	12.1524	0.31587	Yes
row_32	Kif11	null	null	199	12.1423	0.324403	Yes
row_33	Rnaseh2b	null	null	202	12.1187	0.33299	Yes
row_34	Itgam	null	null	208	12.0653	0.341327	Yes
row_35	Cdkn3	null	null	212	12.0102	0.349766	Yes
row_36	Tyms	null	null	215	11.963	0.358241	Yes
row_37	Ppib	null	null	226	11.8897	0.366098	Yes
row_38	Rrm2	null	null	231	11.8272	0.374334	Yes
row_39	Lmnb1	null	null	234	11.8154	0.382703	Yes
row_40	Prc1	null	null	236	11.801	0.391132	Yes
row_41	Chaf1a	null	null	238	11.7733	0.399541	Yes
row_42	Cdc6	null	null	255	11.6091	0.406773	Yes
row_43	Psma5	null	null	263	11.5667	0.414609	Yes
row_44	Mad2l1	null	null	265	11.5582	0.422863	Yes
row_45	S100a10	null	null	266	11.5529	0.431184	Yes
row_46	Bub1	null	null	287	11.3868	0.437973	Yes
row_47	Prdx1	null	null	296	11.2758	0.44553	Yes
row_48	Psmd8	null	null	309	11.178	0.452733	Yes
row_49	Gzmk	null	null	322	11.0726	0.459861	Yes
row_50	Sh3bgrl	null	null	324	11.0665	0.467761	Yes
row_51	Ccdc12	null	null	327	11.0601	0.475586	Yes
row_52	Trappc1	null	null	333	11.0254	0.483173	Yes
row_53	Ccnb2	null	null	337	10.9612	0.490856	Yes
row_54	Rrm1	null	null	350	10.8781	0.497844	Yes
row_55	Pqlc3	null	null	366	10.7988	0.504562	Yes
row_56	Vps29	null	null	370	10.7799	0.512115	Yes
row_57	Glrx	null	null	385	10.6799	0.518818	Yes
row_58	Racgap1	null	null	389	10.6489	0.526276	Yes
row_59	Mrpl27	null	null	390	10.6472	0.533945	Yes
row_60	Bcl2a1d	null	null	413	10.5153	0.539965	Yes
row_61	Ccr2	null	null	423	10.4752	0.546874	Yes
row_62	Dbi	null	null	429	10.4358	0.554037	Yes
row_63	Mrps21	null	null	436	10.4167	0.561116	Yes
row_64	Cenpa	null	null	442	10.3842	0.568242	Yes
row_65	Lman2	null	null	445	10.3805	0.575577	Yes
row_66	Kif4	null	null	454	10.3437	0.582462	Yes
row_67	Birc5	null	null	488	10.171	0.587457	Yes
row_68	Atp5j	null	null	489	10.1662	0.59478	Yes
row_69	Cdc25c	null	null	494	10.152	0.601809	Yes
row_70	Kpna2	null	null	498	10.1375	0.608899	Yes
row_71	Cks1b	null	null	528	9.98684	0.614044	Yes
row_72	Stmn1	null	null	539	9.9174	0.62048	Yes
row_73	Lat2	null	null	553	9.86214	0.626666	Yes
row_74	Adprh	null	null	568	9.77499	0.632717	Yes
row_75	Tcf19	null	null	605	9.63002	0.637111	Yes
row_76	Ap3s1	null	null	622	9.56932	0.642873	Yes
row_77	Ezh2	null	null	658	9.39049	0.647165	Yes
row_78	Cd68	null	null	683	9.26096	0.65214	Yes
row_79	Lgals3	null	null	692	9.23713	0.658228	Yes
row_80	1110008P14Rik	null	null	694	9.22644	0.664803	Yes
row_81	Asf1b	null	null	708	9.17024	0.670489	Yes
row_82	Hdac1	null	null	714	9.13059	0.676713	Yes
row_83	Psma2	null	null	724	9.09588	0.682628	Yes
row_84	Cdc20	null	null	733	9.07246	0.688598	Yes
row_85	Ccna2	null	null	753	8.9947	0.693734	Yes
row_86	Entpd1	null	null	793	8.83033	0.69734	Yes
row_87	Atp6v0e	null	null	803	8.78882	0.703034	Yes
row_88	Kif2c	null	null	840	8.66085	0.70673	Yes
row_89	Cdca5	null	null	866	8.56073	0.71113	Yes
row_90	Ppp2r5c	null	null	900	8.40967	0.714856	Yes
row_91	Adam8	null	null	901	8.40954	0.720913	Yes
row_92	S100a4	null	null	914	8.32963	0.726065	Yes
row_93	Smap1	null	null	930	8.28949	0.730976	Yes
row_94	Ccnf	null	null	934	8.25921	0.736713	Yes
row_95	Nusap1	null	null	971	8.12878	0.740025	Yes
row_96	Gem	null	null	1001	8.01233	0.743748	Yes
row_97	Lactb2	null	null	1023	7.93346	0.747979	Yes
row_98	Plk4	null	null	1027	7.91888	0.753471	Yes
row_99	Top2a	null	null	1038	7.8702	0.758433	Yes
row_100	Ide	null	null	1049	7.82483	0.763363	Yes
row_101	Emp1	null	null	1068	7.7207	0.767652	Yes
row_102	Perp	null	null	1071	7.7044	0.77306	Yes
row_103	Litaf	null	null	1094	7.62099	0.776995	Yes
row_104	Acsl5	null	null	1101	7.59609	0.782043	Yes
row_105	Lgals1	null	null	1111	7.52646	0.786828	Yes
row_106	Bcl2a1b	null	null	1116	7.48606	0.791937	Yes
row_107	Cstb	null	null	1130	7.42726	0.796369	Yes
row_108	Psma4	null	null	1137	7.41012	0.801282	Yes
row_109	Btf3	null	null	1178	7.23512	0.803668	Yes
row_110	Gabarapl1	null	null	1181	7.22202	0.808728	Yes
row_111	Ccr5	null	null	1241	6.96876	0.809581	Yes
row_112	Gtse1	null	null	1258	6.90708	0.813426	Yes
row_113	Coro1c	null	null	1273	6.85639	0.817375	Yes
row_114	Cdkn2c	null	null	1279	6.82984	0.821941	Yes
row_115	Anxa2	null	null	1281	6.8233	0.826785	Yes
row_116	Srp14	null	null	1317	6.69273	0.829134	Yes
row_117	Rsu1	null	null	1370	6.51647	0.830155	Yes
row_118	Frg1	null	null	1441	6.28024	0.829734	Yes
row_119	Zfand5	null	null	1482	6.16129	0.831347	Yes
row_120	Rnf14	null	null	1495	6.09385	0.834888	Yes
row_121	Tmed2	null	null	1505	6.05673	0.838615	Yes
row_122	Lamp2	null	null	1525	5.99032	0.841588	Yes
row_123	Dnajc1	null	null	1535	5.95693	0.845243	Yes
row_124	Ncaph	null	null	1556	5.88847	0.848071	Yes
row_125	Tmem165	null	null	1653	5.56219	0.845297	No
row_126	Acyp2	null	null	1749	5.1958	0.84233	No
row_127	Cdk2	null	null	1809	4.98271	0.841752	No
row_128	Pdcd1	null	null	1829	4.91561	0.84395	No
row_129	Irf8	null	null	1845	4.86226	0.846393	No
row_130	Batf	null	null	1933	4.57542	0.843544	No
row_131	Brca1	null	null	2283	3.3037	0.821275	No
row_132	Gpd2	null	null	2306	3.21216	0.822035	No
row_133	Itga4	null	null	2366	2.99043	0.820021	No
row_134	Idh1	null	null	2819	1.68661	0.789313	No
row_135	Gdap2	null	null	2833	1.65904	0.78959	No
row_136	Commd2	null	null	2859	1.62147	0.788992	No
row_137	Gzmc	null	null	2873	1.59702	0.789224	No
row_138	Mrps17	null	null	3116	1.35142	0.773106	No
row_139	Fxn	null	null	3124	1.34914	0.773583	No
row_140	Ndufv3	null	null	3257	1.28553	0.765187	No
row_141	Kctd9	null	null	3334	1.20517	0.760687	No
row_142	Apaf1	null	null	3461	1.10284	0.752582	No
row_143	Tmem50b	null	null	3533	1.06321	0.748334	No
row_144	Cpt1a	null	null	3666	0.986781	0.739722	No
row_145	Ptpra	null	null	3727	0.954862	0.736172	No
row_146	Bcl2a1a	null	null	3784	0.924372	0.732883	No
row_147	Arl6	null	null	4042	0.786311	0.715298	No
row_148	Mocs2	null	null	4057	0.78066	0.714871	No
row_149	Gm10184	null	null	4259	0.695891	0.701177	No
row_150	Cdk2ap1	null	null	4466	0.612327	0.687069	No
row_151	Gm10093	null	null	4493	0.601113	0.685665	No
row_152	Gng10	null	null	4521	0.587478	0.684182	No
row_153	Arntl	null	null	4549	0.57921	0.682692	No
row_154	Coq3	null	null	4623	0.554419	0.677935	No
row_155	Dclre1a	null	null	5417	0.282812	0.622132	No
row_156	Atp6v1a	null	null	5694	0.189498	0.602776	No
row_157	Ugcg	null	null	5974	0.101212	0.583144	No
row_158	Bcl2a1c	null	null	6496	0.0535214	0.546386	No
row_159	F2rl3	null	null	7052	0.0112674	0.507197	No
row_160	Ncbp1	null	null	7204	-0.000135945	0.496532	No
row_161	Mrpl43	null	null	7971	-0.0540337	0.442471	No
row_162	Fads1	null	null	8478	-0.112053	0.406815	No
row_163	Cry1	null	null	8573	-0.138101	0.400276	No
row_164	Gsn	null	null	8800	-0.197248	0.384456	No
row_165	Prrc1	null	null	8860	-0.215719	0.380444	No
row_166	Nfe2	null	null	9038	-0.264611	0.368134	No
row_167	Chd7	null	null	9814	-0.479238	0.313744	No
row_168	Reps1	null	null	10100	-0.559581	0.294018	No
row_169	Cd9	null	null	10103	-0.559908	0.29428	No
row_170	Ndrg1	null	null	10784	-0.775665	0.246813	No
row_171	Hk2	null	null	10955	-0.835817	0.235408	No
row_172	Mfhas1	null	null	11453	-1.01243	0.201036	No
row_173	Twsg1	null	null	11542	-1.05399	0.19558	No
row_174	Gm12184	null	null	12915	-2.03714	0.100148	No

### Sheet: S7h_K658N EMvsMem
Supp Table 7h: Gene set enrichment analysis in Stat3 K658N/K658N relative to Stat3 +/+ CD8 NKG2D+ CX3CR1+ T cell differentially expressed genes, for genes up-regulated in effector CD8 T cells (day 8) compared to memory CD8 T cells (day 40) following LCMV-Armstrong infection (M3013)
NAME	PROBE	GENE SYMBOL	GENE_TITLE	RANK IN GENE LIST	RANK METRIC SCORE	RUNNING ES	CORE ENRICHMENT
row_0	Anxa1	null	null	22	10.1473	0.0257085	Yes
row_1	Med12l	null	null	33	8.70877	0.0482322	Yes
row_2	Gzma	null	null	35	8.67264	0.0711261	Yes
row_3	Gzmb	null	null	65	7.45285	0.0893433	Yes
row_4	Ccr2	null	null	71	7.16612	0.108044	Yes
row_5	Adam8	null	null	99	6.46363	0.123748	Yes
row_6	Gzmk	null	null	127	5.93105	0.138042	Yes
row_7	Acyp2	null	null	157	5.34835	0.150691	Yes
row_8	Chd7	null	null	217	4.70414	0.160083	Yes
row_9	Ugcg	null	null	219	4.69418	0.172451	Yes
row_10	Mki67	null	null	223	4.67846	0.184673	Yes
row_11	Racgap1	null	null	234	4.60779	0.196347	Yes
row_12	Perp	null	null	271	4.38887	0.206095	Yes
row_13	S100a4	null	null	276	4.33638	0.217361	Yes
row_14	Prc1	null	null	278	4.32673	0.228757	Yes
row_15	Top2a	null	null	283	4.29928	0.239925	Yes
row_16	Ccr5	null	null	284	4.2935	0.251284	Yes
row_17	Klrg1	null	null	292	4.24961	0.262165	Yes
row_18	Ide	null	null	312	4.15982	0.272187	Yes
row_19	Nfe2	null	null	321	4.09091	0.282597	Yes
row_20	Kif11	null	null	324	4.07576	0.293277	Yes
row_21	Lgals3	null	null	336	4.05033	0.303424	Yes
row_22	Cdc25c	null	null	352	3.99694	0.313222	Yes
row_23	Kif22	null	null	360	3.9754	0.323378	Yes
row_24	Coro1c	null	null	382	3.90595	0.332625	Yes
row_25	Ak3	null	null	448	3.67237	0.338976	Yes
row_26	Bub1	null	null	451	3.66722	0.348575	Yes
row_27	Kif2c	null	null	456	3.65027	0.358025	Yes
row_28	Ap3s1	null	null	527	3.42819	0.363472	Yes
row_29	Carhsp1	null	null	596	3.26672	0.368594	Yes
row_30	Gzmc	null	null	598	3.26181	0.377172	Yes
row_31	Glrx	null	null	602	3.25273	0.385623	Yes
row_32	Kctd9	null	null	607	3.24005	0.393988	Yes
row_33	Ncaph	null	null	619	3.2148	0.401925	Yes
row_34	Nusap1	null	null	621	3.21372	0.410375	Yes
row_35	Cdc6	null	null	636	3.19724	0.41811	Yes
row_36	Cks1b	null	null	640	3.17762	0.426362	Yes
row_37	Itgam	null	null	653	3.14965	0.434074	Yes
row_38	Snx10	null	null	660	3.1421	0.442076	Yes
row_39	Hmgb2	null	null	661	3.13553	0.450372	Yes
row_40	Gtse1	null	null	683	3.09135	0.457464	Yes
row_41	Pqlc3	null	null	714	3.04143	0.463958	Yes
row_42	Reep5	null	null	737	3.00211	0.470762	Yes
row_43	Emp1	null	null	764	2.96047	0.477248	Yes
row_44	Ccnf	null	null	780	2.93007	0.484224	Yes
row_45	Haspin	null	null	813	2.87591	0.490176	Yes
row_46	Bak1	null	null	814	2.87342	0.497779	Yes
row_47	Ccnb2	null	null	832	2.84954	0.504438	Yes
row_48	Lmnb1	null	null	896	2.77299	0.508513	Yes
row_49	Rsu1	null	null	922	2.73502	0.514455	Yes
row_50	Ccna2	null	null	943	2.71084	0.520592	Yes
row_51	Ppp2r5c	null	null	961	2.67399	0.526786	Yes
row_52	Anxa2	null	null	1096	2.53806	0.526564	Yes
row_53	Kpna2	null	null	1106	2.52174	0.53277	Yes
row_54	Dnajc1	null	null	1114	2.50946	0.539047	Yes
row_55	Kif4	null	null	1119	2.50636	0.545471	Yes
row_56	Rrm2	null	null	1160	2.46514	0.549923	Yes
row_57	F2rl3	null	null	1197	2.43452	0.5545	Yes
row_58	Batf	null	null	1215	2.41281	0.560004	Yes
row_59	Tcf19	null	null	1228	2.39879	0.565729	Yes
row_60	Cdkn3	null	null	1237	2.38984	0.571638	Yes
row_61	Rrm1	null	null	1245	2.3803	0.577573	Yes
row_62	Mns1	null	null	1257	2.36002	0.583248	Yes
row_63	Il12rb2	null	null	1291	2.33507	0.587718	Yes
row_64	Ccdc12	null	null	1329	2.29493	0.591874	Yes
row_65	Bcl2a1d	null	null	1387	2.24414	0.59486	Yes
row_66	Cdkn2c	null	null	1417	2.21935	0.599231	Yes
row_67	Birc5	null	null	1428	2.21252	0.604567	Yes
row_68	Ezh2	null	null	1458	2.18751	0.608853	Yes
row_69	Cdc20	null	null	1490	2.15788	0.612958	Yes
row_70	Rnaseh2b	null	null	1515	2.13349	0.61736	Yes
row_71	Tyms	null	null	1573	2.09382	0.619949	Yes
row_72	Ndufv3	null	null	1634	2.05615	0.622283	Yes
row_73	Cpt1a	null	null	1731	2.0048	0.622617	Yes
row_74	S100a10	null	null	1739	2.00158	0.62755	Yes
row_75	Anxa4	null	null	1875	1.93493	0.62568	Yes
row_76	Acsl5	null	null	1967	1.87149	0.625921	Yes
row_77	Gdap2	null	null	2073	1.80413	0.625258	Yes
row_78	Lman2	null	null	2082	1.79907	0.629604	Yes
row_79	Txn1	null	null	2148	1.76454	0.630908	Yes
row_80	Idh3a	null	null	2191	1.7455	0.633351	Yes
row_81	Tmem165	null	null	2193	1.74416	0.637914	Yes
row_82	Ndrg1	null	null	2221	1.72704	0.641086	Yes
row_83	Apaf1	null	null	2295	1.68785	0.641772	Yes
row_84	Mrpl27	null	null	2526	1.57339	0.634028	No
row_85	Chaf1a	null	null	2568	1.55714	0.636025	No
row_86	Krtcap2	null	null	2678	1.50087	0.634353	No
row_87	1110008P14Rik	null	null	3150	1.30368	0.613418	No
row_88	Cd68	null	null	3215	1.27942	0.61349	No
row_89	Phf5a	null	null	3252	1.26432	0.614971	No
row_90	Reps1	null	null	3342	1.23561	0.613633	No
row_91	Dclre1a	null	null	3343	1.23551	0.616902	No
row_92	Gabarapl1	null	null	3349	1.23342	0.619906	No
row_93	Gm21987	null	null	3397	1.21372	0.620684	No
row_94	Cdk2ap1	null	null	3406	1.21065	0.623473	No
row_95	Ptpra	null	null	3408	1.20958	0.626622	No
row_96	Ncbp1	null	null	3485	1.18242	0.625815	No
row_97	Cd48	null	null	3540	1.1625	0.626096	No
row_98	Tacc3	null	null	3956	1.02344	0.607318	No
row_99	Dhrs1	null	null	3966	1.01839	0.609547	No
row_100	Cenpa	null	null	4003	1.00771	0.610349	No
row_101	Etfb	null	null	4011	1.00551	0.612647	No
row_102	Cox17	null	null	4060	0.992121	0.612787	No
row_103	Cdca5	null	null	4274	0.932712	0.604228	No
row_104	Fads1	null	null	4323	0.916646	0.604168	No
row_105	Ndufv2	null	null	4449	0.881399	0.600029	No
row_106	Rnf14	null	null	4466	0.874244	0.601514	No
row_107	Ppib	null	null	4542	0.853762	0.59989	No
row_108	Bcl2a1b	null	null	4652	0.825393	0.59643	No
row_109	Gem	null	null	4670	0.82022	0.59772	No
row_110	Lgals1	null	null	4767	0.798107	0.594862	No
row_111	Itga4	null	null	4787	0.791604	0.595973	No
row_112	Frg1	null	null	4821	0.779205	0.596326	No
row_113	Asf1b	null	null	4880	0.764557	0.595346	No
row_114	Psmd8	null	null	4924	0.754005	0.595115	No
row_115	Cd9	null	null	4935	0.752183	0.596587	No
row_116	Psma4	null	null	5029	0.724274	0.593689	No
row_117	Gnpda1	null	null	5164	0.689224	0.588575	No
row_118	Dbi	null	null	5212	0.677363	0.587934	No
row_119	Mrps17	null	null	5376	0.643525	0.581198	No
row_120	Arntl	null	null	5410	0.636214	0.581173	No
row_121	Casp7	null	null	5641	0.58178	0.570805	No
row_122	Mad2l1	null	null	5912	0.521181	0.558206	No
row_123	Cdk2	null	null	6169	0.477988	0.546217	No
row_124	Lamp2	null	null	6250	0.464229	0.543304	No
row_125	Vps29	null	null	6255	0.463334	0.544323	No
row_126	Arl6	null	null	6430	0.433231	0.536461	No
row_127	Cry1	null	null	6571	0.421833	0.530329	No
row_128	Gm49368	null	null	6811	0.374822	0.518948	No
row_129	Lamc1	null	null	6832	0.370195	0.518891	No
row_130	Atp6v1a	null	null	7132	0.317269	0.504252	No
row_131	Fxn	null	null	7166	0.311617	0.503368	No
row_132	Prdx1	null	null	7455	0.269276	0.48917	No
row_133	Tmem50b	null	null	7474	0.265341	0.48894	No
row_134	Adprh	null	null	7690	0.237187	0.478437	No
row_135	Gm29094	null	null	7968	0.20631	0.464643	No
row_136	Lactb2	null	null	8809	0.125634	0.421488	No
row_137	Gm10093	null	null	9389	0.0733728	0.391707	No
row_138	Gm10184	null	null	9615	0.0517475	0.380195	No
row_139	Hk2	null	null	10070	0.00833778	0.356713	No
row_140	Gm16381	null	null	10621	-0.0337725	0.328329	No
row_141	Gzmd	null	null	11412	-0.108008	0.287716	No
row_142	Atp6v0e	null	null	11453	-0.110319	0.285937	No
row_143	Plk4	null	null	11540	-0.119639	0.281801	No
row_144	Bcl2a1c	null	null	12669	-0.208455	0.223956	No
row_145	Gzmf	null	null	13906	-0.347924	0.160888	No
row_146	Lypla1	null	null	14298	-0.414632	0.141742	No
row_147	Stmn1	null	null	14311	-0.417364	0.142226	No
row_148	Sh3bgrl	null	null	14353	-0.425435	0.141229	No
row_149	Idh1	null	null	14407	-0.435105	0.139636	No
row_150	Mocs2	null	null	14436	-0.441278	0.139354	No
row_151	Zfand5	null	null	14783	-0.510312	0.122791	No
row_152	Gsn	null	null	15022	-0.563476	0.111961	No
row_153	Tmed2	null	null	15138	-0.588422	0.107564	No
row_154	Btf3	null	null	15597	-0.716338	0.0857483	No
row_155	Gm12184	null	null	15850	-0.787145	0.0747848	No
row_156	Commd2	null	null	16087	-0.860869	0.0648446	No
row_157	Bcl2a1a	null	null	16198	-0.895447	0.061519	No
row_158	Coq3	null	null	16605	-1.01479	0.043185	No
row_159	Psma5	null	null	16670	-1.04073	0.0426252	No
row_160	Gpd2	null	null	16693	-1.04617	0.0442542	No
row_161	Atpif1	null	null	16816	-1.08801	0.0408168	No
row_162	Smap1	null	null	16900	-1.11533	0.0394707	No
row_163	Entpd1	null	null	16901	-1.11549	0.0424221	No
row_164	Trappc1	null	null	17088	-1.18015	0.0359151	No
row_165	Litaf	null	null	17394	-1.29855	0.0235608	No
row_166	Srp14	null	null	17405	-1.3029	0.0264902	No
row_167	Cstb	null	null	17622	-1.40149	0.0190158	No
row_168	Twsg1	null	null	17676	-1.42927	0.0200535	No
row_169	Lat2	null	null	17679	-1.43056	0.0237348	No
row_170	Irf8	null	null	17787	-1.48181	0.0221159	No
row_171	Brca1	null	null	17840	-1.50835	0.0234146	No
row_172	Mrpl43	null	null	17881	-1.53213	0.0253974	No
row_173	Pdcd1	null	null	17915	-1.55039	0.0277909	No
row_174	Mrps21	null	null	18031	-1.60865	0.0260934	No
row_175	Psma2	null	null	18187	-1.69716	0.0225593	No
row_176	Atp5j	null	null	18251	-1.73456	0.023887	No
row_177	Prrc1	null	null	18806	-2.17134	0.000950931	No
row_178	Ubl5	null	null	18904	-2.28688	0.00197973	No
row_179	Gng10	null	null	19041	-2.47964	0.00149948	No
row_180	Hdac1	null	null	19457	-4.13383	-0.00904818	No
row_181	Mfhas1	null	null	19461	-4.18295	0.00186362	No

### Sheet: S7i_T716M Xing
Supp Table 7i: Gene set enrichment analysis in Stat3 T716M/T716M relative to Stat3 +/+ CD8 NKG2D+ CX3CR1+ T cell differentially expressed genes, for genes up-regulated in CD3+ CD8+ CD44+ NKG2D+ T cells compared to CD3+ CD8+ CD44+ NKG2D- T cells sorted from C3H/HeJ mice with alopecia areata (Xing et al. 2014).
NAME	PROBE	GENE SYMBOL	GENE_TITLE	RANK IN GENE LIST	RANK METRIC SCORE	RUNNING ES	CORE ENRICHMENT
row_0	Esm1	null	null	5	20.0249	0.015928	Yes
row_1	Galnt3	null	null	10	18.5474	0.0307254	Yes
row_2	Pde4a	null	null	11	18.4034	0.0456889	Yes
row_3	Med12l	null	null	13	18.2452	0.060453	Yes
row_4	Nhsl2	null	null	15	17.3606	0.0744978	Yes
row_5	Il12rb2	null	null	18	17.082	0.0882454	Yes
row_6	Fgl2	null	null	21	16.7171	0.101696	Yes
row_7	Gzmb	null	null	27	16.3871	0.114666	Yes
row_8	Pacsin2	null	null	37	15.8003	0.126876	Yes
row_9	Cmklr1	null	null	45	15.3643	0.138873	Yes
row_10	Reep5	null	null	67	14.1443	0.148887	Yes
row_11	Myadm	null	null	77	13.9281	0.159574	Yes
row_12	Mki67	null	null	83	13.6927	0.170354	Yes
row_13	Hip1	null	null	104	13.3353	0.179781	Yes
row_14	Itgax	null	null	115	13.1226	0.189742	Yes
row_15	Havcr2	null	null	124	12.9989	0.199745	Yes
row_16	Kcnk5	null	null	165	12.4195	0.207011	Yes
row_17	Stk32c	null	null	180	12.2974	0.216019	Yes
row_18	Cd38	null	null	182	12.2872	0.225939	Yes
row_19	Aurkb	null	null	197	12.1492	0.234826	Yes
row_20	Kif11	null	null	199	12.1423	0.244628	Yes
row_21	Srxn1	null	null	210	12.0362	0.253707	Yes
row_22	B4galt5	null	null	218	11.9344	0.262915	Yes
row_23	Rrm2	null	null	231	11.8272	0.271682	Yes
row_24	Lmnb1	null	null	234	11.8154	0.281147	Yes
row_25	Prc1	null	null	236	11.801	0.290671	Yes
row_26	Efhd2	null	null	239	11.7699	0.3001	Yes
row_27	Cdk1	null	null	256	11.5984	0.308397	Yes
row_28	Tmem171	null	null	277	11.4394	0.316283	Yes
row_29	Arhgap11a	null	null	308	11.18	0.323249	Yes
row_30	Metrnl	null	null	319	11.0908	0.331559	Yes
row_31	Gzmk	null	null	322	11.0726	0.34042	Yes
row_32	Kif15	null	null	359	10.8182	0.346668	Yes
row_33	Smtn	null	null	379	10.7039	0.354026	Yes
row_34	Specc1	null	null	394	10.6257	0.361674	Yes
row_35	2810417H13Rik	null	null	403	10.5458	0.369683	Yes
row_36	Dok2	null	null	414	10.5126	0.377522	Yes
row_37	Ccr2	null	null	423	10.4752	0.385473	Yes
row_38	Cx3cr1	null	null	430	10.4305	0.393529	Yes
row_39	F2r	null	null	440	10.3892	0.401339	Yes
row_40	Bhlhe40	null	null	449	10.3609	0.409197	Yes
row_41	Arsb	null	null	468	10.2645	0.416269	Yes
row_42	Klrc1	null	null	518	10.0414	0.420964	Yes
row_43	Stmn1	null	null	539	9.9174	0.427612	Yes
row_44	Selm	null	null	587	9.69176	0.432165	Yes
row_45	Ifitm2	null	null	606	9.62718	0.438718	Yes
row_46	Clspn	null	null	609	9.61784	0.446397	Yes
row_47	Fasl	null	null	659	9.39039	0.450563	Yes
row_48	Mapkapk3	null	null	666	9.36281	0.457751	Yes
row_49	Lgals3	null	null	692	9.23713	0.463492	Yes
row_50	Spag5	null	null	693	9.23367	0.470999	Yes
row_51	Tktl1	null	null	705	9.17801	0.477683	Yes
row_52	Lmna	null	null	709	9.15544	0.484915	Yes
row_53	Ptms	null	null	721	9.10651	0.49154	Yes
row_54	Nek6	null	null	729	9.08548	0.498432	Yes
row_55	Ccna2	null	null	753	8.9947	0.504117	Yes
row_56	Adap1	null	null	764	8.95649	0.510692	Yes
row_57	Chn2	null	null	771	8.93469	0.517532	Yes
row_58	Adrb1	null	null	772	8.92544	0.524789	Yes
row_59	Klre1	null	null	784	8.88954	0.531238	Yes
row_60	Fbxl2	null	null	804	8.7848	0.537036	Yes
row_61	Ccr1	null	null	843	8.64499	0.541374	Yes
row_62	Ttc39c	null	null	848	8.63902	0.548116	Yes
row_63	Ikzf3	null	null	858	8.60032	0.554471	Yes
row_64	Osbpl3	null	null	882	8.47314	0.559732	Yes
row_65	Ncald	null	null	892	8.43874	0.565956	Yes
row_66	Adam8	null	null	901	8.40954	0.572228	Yes
row_67	Myo1f	null	null	905	8.38742	0.578835	Yes
row_68	S100a4	null	null	914	8.32963	0.585041	Yes
row_69	Slco4a1	null	null	981	8.09435	0.58695	Yes
row_70	Gem	null	null	1001	8.01233	0.59212	Yes
row_71	Top2a	null	null	1038	7.8702	0.59597	Yes
row_72	Nipal3	null	null	1070	7.71746	0.600051	Yes
row_73	Car5b	null	null	1077	7.67643	0.605867	Yes
row_74	Nebl	null	null	1080	7.67199	0.611964	Yes
row_75	Zeb2	null	null	1102	7.58153	0.616641	Yes
row_76	Pear1	null	null	1122	7.44786	0.621352	Yes
row_77	Slamf7	null	null	1146	7.36855	0.625715	Yes
row_78	Plcd1	null	null	1149	7.3589	0.631557	Yes
row_79	Soat2	null	null	1205	7.10468	0.63344	Yes
row_80	Ccr5	null	null	1241	6.96876	0.636628	Yes
row_81	Atf6	null	null	1244	6.9639	0.642149	Yes
row_82	Fam129b	null	null	1267	6.89194	0.646195	Yes
row_83	Anxa2	null	null	1281	6.8233	0.650822	Yes
row_84	Ifng	null	null	1299	6.74734	0.655105	Yes
row_85	Rps6ka4	null	null	1313	6.69963	0.659632	Yes
row_86	Prss16	null	null	1333	6.6522	0.663696	Yes
row_87	Apobr	null	null	1350	6.59745	0.667927	Yes
row_88	Lag3	null	null	1386	6.46262	0.670704	Yes
row_89	Bzrap1	null	null	1423	6.32848	0.673301	Yes
row_90	Cdc25b	null	null	1432	6.3019	0.677859	Yes
row_91	Raph1	null	null	1436	6.29112	0.682762	Yes
row_92	Cd244	null	null	1449	6.25436	0.686997	Yes
row_93	Pbx3	null	null	1457	6.24394	0.691579	Yes
row_94	Klrc2	null	null	1504	6.05842	0.693248	Yes
row_95	Mapk3	null	null	1513	6.03036	0.697585	Yes
row_96	Id2	null	null	1518	6.02259	0.702198	Yes
row_97	Fut7	null	null	1524	5.9912	0.706716	Yes
row_98	Klrd1	null	null	1553	5.89572	0.709527	Yes
row_99	Pcgf2	null	null	1567	5.86456	0.713375	Yes
row_100	Dock5	null	null	1614	5.69638	0.71475	Yes
row_101	Cd22	null	null	1623	5.67546	0.718799	Yes
row_102	Itga1	null	null	1644	5.58319	0.721922	Yes
row_103	Gdpd5	null	null	1652	5.56277	0.72595	Yes
row_104	Cobll1	null	null	1675	5.47866	0.728847	Yes
row_105	Dusp5	null	null	1692	5.39861	0.732104	Yes
row_106	Ltk	null	null	1735	5.24166	0.733392	Yes
row_107	Socs2	null	null	1737	5.23451	0.737577	Yes
row_108	Tmem2	null	null	1782	5.08115	0.738594	Yes
row_109	Plekhg3	null	null	1832	4.886	0.739097	Yes
row_110	Ccl5	null	null	1995	4.37307	0.731184	No
row_111	Clnk	null	null	2083	4.01869	0.728292	No
row_112	Ptpn13	null	null	2086	4.00795	0.73141	No
row_113	Klrk1	null	null	2100	3.9595	0.733709	No
row_114	Dkkl1	null	null	2133	3.79363	0.734528	No
row_115	Fam171b	null	null	2216	3.52086	0.731585	No
row_116	Ptgs1	null	null	2249	3.41628	0.732097	No
row_117	Cish	null	null	2334	3.11637	0.728684	No
row_118	Grina	null	null	2336	3.1102	0.731142	No
row_119	Klrc3	null	null	2479	2.54689	0.72316	No
row_120	Ccl4	null	null	2484	2.52314	0.724928	No
row_121	Fam131b	null	null	2499	2.47742	0.725952	No
row_122	Spry2	null	null	2517	2.40652	0.726705	No
row_123	Mxd4	null	null	2555	2.27393	0.725934	No
row_124	Itga2	null	null	2600	2.127	0.724549	No
row_125	2005-09-01	null	null	2602	2.12418	0.726205	No
row_126	Mtmr7	null	null	2607	2.11275	0.72764	No
row_127	Ccdc136	null	null	2663	1.99244	0.725366	No
row_128	Adam19	null	null	2740	1.83188	0.721475	No
row_129	Igsf5	null	null	2777	1.75535	0.720353	No
row_130	Pea15a	null	null	2831	1.66159	0.717952	No
row_131	Kitl	null	null	2985	1.46753	0.708314	No
row_132	Ccl3	null	null	3029	1.45028	0.706448	No
row_133	5830411N06Rik	null	null	3043	1.43636	0.706696	No
row_134	Emilin2	null	null	3222	1.31739	0.695165	No
row_135	4933431E20Rik	null	null	3256	1.28651	0.693875	No
row_136	Cxcr6	null	null	3453	1.10818	0.6809	No
row_137	Styk1	null	null	3504	1.07678	0.678236	No
row_138	Rai14	null	null	3557	1.04427	0.675403	No
row_139	Gstm5	null	null	3632	1.00205	0.670979	No
row_140	Sema6b	null	null	3726	0.955256	0.665172	No
row_141	Csf1	null	null	3842	0.898998	0.657761	No
row_142	Dyrk3	null	null	4233	0.708823	0.630727	No
row_143	Scn1b	null	null	4315	0.675271	0.625541	No
row_144	Ctla2b	null	null	4458	0.615929	0.615989	No
row_145	Slc1a5	null	null	4596	0.564614	0.606749	No
row_146	Rnf43	null	null	4780	0.50033	0.5942	No
row_147	Arhgap33	null	null	4829	0.484073	0.591196	No
row_148	Csf2	null	null	5535	0.242419	0.541481	No
row_149	Oplah	null	null	5540	0.241669	0.541395	No
row_150	Pik3ap1	null	null	5728	0.172709	0.528296	No
row_151	Ttc16	null	null	5785	0.159178	0.524461	No
row_152	Ern1	null	null	6156	0.0694578	0.498323	No
row_153	Ptpn5	null	null	6483	0.0535243	0.475286	No
row_154	Epdr1	null	null	6490	0.0535229	0.474905	No
row_155	Smox	null	null	6506	0.0514884	0.473885	No
row_156	Col1a1	null	null	6528	0.047566	0.472437	No
row_157	Atp1a2	null	null	6639	0.0401663	0.464682	No
row_158	Bean1	null	null	6948	0.0233118	0.442896	No
row_159	Kdelc2	null	null	6999	0.0175554	0.43937	No
row_160	Pdgfrb	null	null	7602	-0.0404044	0.396784	No
row_161	Yap1	null	null	7706	-0.0407981	0.389525	No
row_162	Cass4	null	null	7815	-0.0407989	0.381912	No
row_163	Pkd2	null	null	7832	-0.040799	0.380812	No
row_164	Sprn	null	null	7868	-0.0407994	0.378368	No
row_165	Pygl	null	null	7990	-0.0577117	0.369848	No
row_166	Capn5	null	null	8000	-0.0577129	0.369258	No
row_167	Plxnd1	null	null	8021	-0.0577147	0.367889	No
row_168	Fbxl21	null	null	8209	-0.0672131	0.354705	No
row_169	Phactr2	null	null	8674	-0.164047	0.321988	No
row_170	2900026A02Rik	null	null	9374	-0.366887	0.2728	No
row_171	Tulp4	null	null	9388	-0.369993	0.272181	No
row_172	Ctla2a	null	null	9411	-0.375911	0.270929	No
row_173	Myo18a	null	null	9446	-0.386646	0.268836	No
row_174	Atp10a	null	null	9447	-0.386781	0.26915	No
row_175	Ubxn11	null	null	9919	-0.513008	0.236222	No
row_176	Cdh1	null	null	10279	-0.606337	0.2113	No
row_177	Foxp4	null	null	10732	-0.756904	0.179915	No
row_178	Aim1l	null	null	10769	-0.769164	0.177992	No
row_179	Ifitm1	null	null	10840	-0.795236	0.173683	No
row_180	Cacng8	null	null	11133	-0.891961	0.153735	No
row_181	Mad2l2	null	null	11723	-1.12647	0.112952	No
row_182	Carns1	null	null	11914	-1.2202	0.100493	No
row_183	Marveld2	null	null	11944	-1.2411	0.0994488	No
row_184	Ar	null	null	12155	-1.34083	0.0856718	No
row_185	Arnt2	null	null	12209	-1.37929	0.083041	No
row_186	Egln3	null	null	12342	-1.46669	0.0748884	No
row_187	Eya2	null	null	12487	-1.57399	0.0659735	No
row_188	Prmt2	null	null	12797	-1.88941	0.0456337	No
row_189	Sgsh	null	null	12829	-1.92426	0.0450036	No
row_190	P2ry14	null	null	12901	-2.02066	0.04162	No
row_191	Fxyd4	null	null	13047	-2.26913	0.0331995	No
row_192	Tigit	null	null	13083	-2.32821	0.0326147	No
row_193	Rab27b	null	null	13102	-2.3668	0.0332648	No
row_194	Slc22a15	null	null	13126	-2.43989	0.0336203	No
row_195	Bcar1	null	null	13202	-2.58965	0.0304162	No
row_196	Gcnt4	null	null	13251	-2.6705	0.0291893	No
row_197	Tjp1	null	null	13271	-2.67113	0.030016	No
row_198	Itpripl2	null	null	13291	-2.7237	0.0308855	No
row_199	Itsn1	null	null	13369	-2.97383	0.0278521	No
row_200	Pld1	null	null	13373	-2.99639	0.030076	No
row_201	Sccpdh	null	null	13483	-3.31998	0.0250587	No
row_202	Srgap3	null	null	13521	-3.47207	0.0252623	No
row_203	Ptgfrn	null	null	13634	-3.86587	0.0204764	No
row_204	Fosb	null	null	13648	-3.9769	0.0227896	No
row_205	Nt5e	null	null	13786	-4.80911	0.0170007	No
row_206	Ly6e	null	null	14004	-6.61524	0.0070166	No
row_207	Itgae	null	null	14133	-8.23356	0.00464924	No
row_208	Ssbp2	null	null	14279	-11.6088	0.00382273	No

### Sheet: S7j_K658N Xing
Supp Table 7j: Gene set enrichment analysis in Stat3 K658N/K658N relative to Stat3 +/+ CD8 NKG2D+ CX3CR1+ T cell differentially expressed genes, for genes up-regulated in CD3+ CD8+ CD44+ NKG2D+ T cells compared to CD3+ CD8+ CD44+ NKG2D- T cells sorted from C3H/HeJ mice with alopecia areata (Xing et al. 2014).
NAME	PROBE	GENE SYMBOL	GENE_TITLE	RANK IN GENE LIST	RANK METRIC SCORE	RUNNING ES	CORE ENRICHMENT
row_0	Esm1	null	null	1	20.9872	0.0377947	Yes
row_1	Ptgs1	null	null	13	12.0501	0.058954	Yes
row_2	Fam131b	null	null	19	11.0827	0.0786802	Yes
row_3	Med12l	null	null	33	8.70877	0.0937102	Yes
row_4	Trpm6	null	null	36	8.65173	0.109208	Yes
row_5	Cacng8	null	null	40	8.43416	0.124262	Yes
row_6	5830411N06Rik	null	null	46	8.09348	0.138598	Yes
row_7	Havcr2	null	null	55	7.90683	0.152441	Yes
row_8	Galnt3	null	null	64	7.53299	0.16561	Yes
row_9	Gzmb	null	null	65	7.45285	0.17905	Yes
row_10	Tmem171	null	null	67	7.35112	0.192255	Yes
row_11	Ccr2	null	null	71	7.16612	0.205022	Yes
row_12	Fam129b	null	null	78	6.9962	0.217327	Yes
row_13	Cxcr6	null	null	95	6.61193	0.22842	Yes
row_14	Adam8	null	null	99	6.46363	0.23992	Yes
row_15	Fut7	null	null	112	6.14923	0.250386	Yes
row_16	Gzmk	null	null	127	5.93105	0.260356	Yes
row_17	Oplah	null	null	130	5.81813	0.270744	Yes
row_18	Ttc16	null	null	138	5.61233	0.280501	Yes
row_19	Car5b	null	null	139	5.60604	0.290611	Yes
row_20	Id2	null	null	158	5.29867	0.299232	Yes
row_21	Olfr60	null	null	167	5.18471	0.308166	Yes
row_22	Klrc1	null	null	176	5.06202	0.31688	Yes
row_23	Itgax	null	null	179	5.04237	0.325869	Yes
row_24	Plcd1	null	null	184	4.9815	0.334644	Yes
row_25	Plekhg3	null	null	201	4.89212	0.342636	Yes
row_26	B4galt5	null	null	212	4.72777	0.350643	Yes
row_27	Mki67	null	null	223	4.67846	0.358561	Yes
row_28	Arsb	null	null	232	4.61662	0.366471	Yes
row_29	Pcgf2	null	null	244	4.56993	0.374141	Yes
row_30	Ctla2a	null	null	262	4.43218	0.381252	Yes
row_31	Pea15a	null	null	275	4.35433	0.388481	Yes
row_32	S100a4	null	null	276	4.33638	0.396301	Yes
row_33	Prc1	null	null	278	4.32673	0.404052	Yes
row_34	Top2a	null	null	283	4.29928	0.411597	Yes
row_35	Ccr5	null	null	284	4.2935	0.419339	Yes
row_36	Nipal3	null	null	299	4.21414	0.426212	Yes
row_37	Dock5	null	null	313	4.15953	0.433039	Yes
row_38	Klrc2	null	null	316	4.12726	0.440378	Yes
row_39	Kif11	null	null	324	4.07576	0.447364	Yes
row_40	Lgals3	null	null	336	4.05033	0.454098	Yes
row_41	Ifitm2	null	null	339	4.04589	0.46129	Yes
row_42	Cmklr1	null	null	345	4.01899	0.468278	Yes
row_43	Ctla2b	null	null	357	3.98419	0.474892	Yes
row_44	Ccdc136	null	null	381	3.90712	0.480744	Yes
row_45	F2r	null	null	388	3.87685	0.487424	Yes
row_46	Styk1	null	null	390	3.86575	0.494343	Yes
row_47	Hip1	null	null	414	3.77976	0.499966	Yes
row_48	Tktl1	null	null	425	3.72991	0.506173	Yes
row_49	Spag5	null	null	443	3.67614	0.51192	Yes
row_50	Ttc39c	null	null	449	3.67	0.518279	Yes
row_51	Osbpl3	null	null	487	3.56439	0.522787	Yes
row_52	Kif15	null	null	491	3.54751	0.529028	Yes
row_53	Cdk1	null	null	496	3.50818	0.535147	Yes
row_54	Klre1	null	null	497	3.50621	0.54147	Yes
row_55	Smtn	null	null	502	3.49215	0.54756	Yes
row_56	Ltk	null	null	529	3.42436	0.552386	Yes
row_57	Raph1	null	null	541	3.39075	0.557929	Yes
row_58	Efhd2	null	null	568	3.3361	0.562596	Yes
row_59	Lmna	null	null	577	3.31562	0.56816	Yes
row_60	Myo1f	null	null	589	3.28795	0.573519	Yes
row_61	Apobr	null	null	594	3.27085	0.579209	Yes
row_62	Prss16	null	null	609	3.23657	0.58432	Yes
row_63	Pbx3	null	null	618	3.21661	0.589705	Yes
row_64	Ifitm1	null	null	658	3.14368	0.59335	Yes
row_65	Fgl2	null	null	689	3.07952	0.597347	Yes
row_66	Rab27b	null	null	711	3.04907	0.601756	Yes
row_67	Pkd2	null	null	712	3.04633	0.607249	Yes
row_68	Fam171b	null	null	719	3.03297	0.612407	Yes
row_69	Reep5	null	null	737	3.00211	0.616939	Yes
row_70	Atp10a	null	null	745	2.98809	0.621964	Yes
row_71	Dok2	null	null	748	2.98103	0.627236	Yes
row_72	Arhgap11a	null	null	754	2.97281	0.632337	Yes
row_73	Clspn	null	null	755	2.97137	0.637696	Yes
row_74	Cobll1	null	null	785	2.92303	0.641462	Yes
row_75	Sgsh	null	null	878	2.80356	0.641744	Yes
row_76	Lmnb1	null	null	896	2.77299	0.645862	Yes
row_77	Fasl	null	null	928	2.72121	0.649161	Yes
row_78	Fbxl2	null	null	930	2.71958	0.654013	Yes
row_79	Ccna2	null	null	943	2.71084	0.658279	Yes
row_80	Egln3	null	null	1039	2.5977	0.658034	Yes
row_81	Srxn1	null	null	1050	2.58422	0.662175	Yes
row_82	Anxa2	null	null	1096	2.53806	0.664417	Yes
row_83	Gdpd5	null	null	1122	2.50302	0.667633	Yes
row_84	Ubxn11	null	null	1154	2.47012	0.670479	Yes
row_85	Rrm2	null	null	1160	2.46514	0.674665	Yes
row_86	Dkkl1	null	null	1180	2.44644	0.678091	Yes
row_87	Csf2	null	null	1222	2.40644	0.680303	Yes
row_88	Cdc25b	null	null	1265	2.35622	0.682372	Yes
row_89	Il12rb2	null	null	1291	2.33507	0.685286	Yes
row_90	Rps6ka4	null	null	1305	2.31954	0.688794	Yes
row_91	Nbea	null	null	1309	2.31519	0.692813	Yes
row_92	Klrk1	null	null	1326	2.29815	0.696127	Yes
row_93	Kcnk5	null	null	1337	2.29184	0.699741	Yes
row_94	Itpripl2	null	null	1354	2.27701	0.703017	Yes
row_95	Nebl	null	null	1477	2.16974	0.700599	Yes
row_96	Tulp4	null	null	1560	2.10314	0.700137	Yes
row_97	Klrc3	null	null	1717	2.01317	0.695672	Yes
row_98	Stk32c	null	null	1735	2.00266	0.698401	Yes
row_99	Tpbg	null	null	1787	1.99084	0.699345	Yes
row_100	Tmem2	null	null	1823	1.9665	0.701075	Yes
row_101	Pacsin2	null	null	1844	1.95393	0.703561	Yes
row_102	Galr3	null	null	1866	1.94021	0.70597	Yes
row_103	Pde4a	null	null	1882	1.92971	0.708671	Yes
row_104	Ptms	null	null	1917	1.90699	0.710346	Yes
row_105	Ncald	null	null	1926	1.90046	0.713358	Yes
row_106	Sema4c	null	null	2006	1.84427	0.712584	Yes
row_107	Soat2	null	null	2015	1.83739	0.715483	Yes
row_108	Klrd1	null	null	2072	1.80424	0.71583	Yes
row_109	Pld1	null	null	2107	1.78571	0.717286	Yes
row_110	Mapkapk3	null	null	2120	1.77795	0.71987	Yes
row_111	Lag3	null	null	2129	1.77248	0.722651	Yes
row_112	Aurkb	null	null	2145	1.76589	0.725057	Yes
row_113	Specc1	null	null	2174	1.75455	0.726768	Yes
row_114	Eya2	null	null	2207	1.73732	0.72824	Yes
row_115	Sprn	null	null	2216	1.72952	0.730944	Yes
row_116	Adrb1	null	null	2246	1.71499	0.732532	Yes
row_117	Slc1a5	null	null	2256	1.71036	0.735149	Yes
row_118	Ccl3	null	null	2293	1.68881	0.736327	Yes
row_119	Kdelc2	null	null	2297	1.68627	0.739212	Yes
row_120	Grina	null	null	2312	1.67914	0.741513	Yes
row_121	Kitl	null	null	2368	1.65193	0.741638	Yes
row_122	Mxd4	null	null	2481	1.58763	0.738689	Yes
row_123	Bhlhe40	null	null	2614	1.52925	0.734597	Yes
row_124	Itga2	null	null	2627	1.52066	0.736717	Yes
row_125	Plxnd1	null	null	2632	1.5193	0.739249	Yes
row_126	Cx3cr1	null	null	2667	1.50639	0.740201	Yes
row_127	Mapk3	null	null	2673	1.50296	0.742652	Yes
row_128	AI661453	null	null	2681	1.5005	0.744995	Yes
row_129	Ptpn13	null	null	2742	1.46952	0.744531	No
row_130	Ern1	null	null	2821	1.43184	0.743066	No
row_131	Atf6	null	null	3023	1.35876	0.735086	No
row_132	Clnk	null	null	3101	1.32663	0.733483	No
row_133	Slamf7	null	null	3135	1.30737	0.734128	No
row_134	Ccl4	null	null	3257	1.26229	0.730125	No
row_135	4933431E20Rik	null	null	3264	1.25996	0.732086	No
row_136	Atp1a2	null	null	3316	1.24358	0.731682	No
row_137	Arnt2	null	null	3335	1.23784	0.73298	No
row_138	Rnf43	null	null	3402	1.21185	0.731741	No
row_139	Metrnl	null	null	3553	1.15914	0.726047	No
row_140	Yap1	null	null	3571	1.1522	0.727243	No
row_141	Dusp5	null	null	3765	1.08571	0.719186	No
row_142	Rasgrf1	null	null	3827	1.06266	0.717937	No
row_143	Pear1	null	null	3842	1.05718	0.719117	No
row_144	Ccl5	null	null	3877	1.04689	0.71924	No
row_145	Nhsl2	null	null	3905	1.03942	0.719714	No
row_146	Cd244	null	null	3916	1.03544	0.721062	No
row_147	Ikzf3	null	null	4062	0.991701	0.715326	No
row_148	Scn1b	null	null	4082	0.987294	0.716121	No
row_149	Rai14	null	null	4103	0.981645	0.716853	No
row_150	Phactr2	null	null	4165	0.962774	0.715424	No
row_151	Marveld2	null	null	4196	0.954674	0.715589	No
row_152	Itgae	null	null	4375	0.903035	0.70798	No
row_153	Ifng	null	null	4455	0.878358	0.705465	No
row_154	Slco4a1	null	null	4570	0.84571	0.701074	No
row_155	Sema6b	null	null	4666	0.821975	0.697627	No
row_156	Gem	null	null	4670	0.82022	0.69895	No
row_157	Kndc1	null	null	4721	0.808461	0.697814	No
row_158	Srgap3	null	null	4891	0.76143	0.690417	No
row_159	Adam19	null	null	4945	0.750869	0.689021	No
row_160	Fosb	null	null	5022	0.726759	0.686388	No
row_161	Myo18a	null	null	5085	0.710794	0.684452	No
row_162	Pik3ap1	null	null	5165	0.689219	0.681596	No
row_163	Mad2l2	null	null	5291	0.661458	0.676302	No
row_164	2900026A02Rik	null	null	5463	0.625458	0.668557	No
row_165	Ar	null	null	5595	0.591339	0.662825	No
row_166	2005-09-01	null	null	5996	0.503928	0.642977	No
row_167	Lrrn2	null	null	6114	0.48149	0.637774	No
row_168	Fxyd4	null	null	6178	0.476947	0.635365	No
row_169	Emilin2	null	null	6206	0.472598	0.634816	No
row_170	Myadm	null	null	6872	0.362094	0.600962	No
row_171	Ptger3	null	null	7333	0.284649	0.577605	No
row_172	Bean1	null	null	7436	0.27153	0.572802	No
row_173	Gstm5	null	null	7520	0.258501	0.568961	No
row_174	Tmem132e	null	null	7679	0.23882	0.561192	No
row_175	Bcar1	null	null	7809	0.227733	0.554909	No
row_176	Itga1	null	null	7895	0.214774	0.550886	No
row_177	Cass4	null	null	7937	0.208885	0.549135	No
row_178	P2ry14	null	null	8090	0.191146	0.541592	No
row_179	Mmp16	null	null	8353	0.172662	0.528308	No
row_180	Fbxl21	null	null	8557	0.15679	0.518057	No
row_181	Nek6	null	null	8725	0.135361	0.509635	No
row_182	Csf1	null	null	9375	0.0749719	0.476093	No
row_183	Slc38a8	null	null	9510	0.0613081	0.46925	No
row_184	Socs2	null	null	9649	0.047504	0.462174	No
row_185	Mtmr7	null	null	9870	0.0246938	0.450803	No
row_186	Usp44	null	null	10162	-0.000668633	0.435704	No
row_187	Cish	null	null	10534	-0.032272	0.41651	No
row_188	Col1a1	null	null	10625	-0.0337748	0.411901	No
row_189	Dyrk3	null	null	10640	-0.0351943	0.411238	No
row_190	Arhgap33	null	null	10815	-0.0543025	0.402306	No
row_191	Adap1	null	null	10926	-0.0680449	0.396721	No
row_192	Crispld2	null	null	11019	-0.0771286	0.392086	No
row_193	Cdh1	null	null	11094	-0.0855445	0.3884	No
row_194	Chn2	null	null	11348	-0.101936	0.375456	No
row_195	Dmrt2	null	null	11539	-0.119586	0.365812	No
row_196	Ccr1	null	null	11573	-0.122231	0.36432	No
row_197	Gcnt4	null	null	11671	-0.131492	0.359524	No
row_198	Itsn1	null	null	12045	-0.166061	0.340468	No
row_199	Epdr1	null	null	12331	-0.184886	0.326012	No
row_200	Adora3	null	null	12357	-0.187853	0.325053	No
row_201	Gpr141	null	null	12792	-0.224023	0.302937	No
row_202	Nt5e	null	null	12838	-0.229224	0.301015	No
row_203	Tigit	null	null	13558	-0.297004	0.26424	No
row_204	Stmn1	null	null	14311	-0.417364	0.225971	No
row_205	Smox	null	null	14362	-0.426099	0.224145	No
row_206	Sccpdh	null	null	14490	-0.452112	0.21837	No
row_207	B4galnt4	null	null	14529	-0.459393	0.217226	No
row_208	Ptgfrn	null	null	14747	-0.500798	0.206869	No
row_209	Ly6e	null	null	15751	-0.756525	0.156186	No
row_210	Cd22	null	null	15773	-0.761598	0.15647	No
row_211	Ptpn5	null	null	15939	-0.814429	0.149376	No
row_212	Sema6d	null	null	15988	-0.830064	0.148382	No
row_213	Carns1	null	null	16022	-0.839909	0.148185	No
row_214	Pdgfrb	null	null	16115	-0.87074	0.144981	No
row_215	Spry2	null	null	16342	-0.933668	0.134937	No
row_216	Foxp4	null	null	16449	-0.96544	0.131177	No
row_217	Ccr8	null	null	16565	-1.00389	0.12702	No
row_218	Capn5	null	null	16680	-1.0427	0.122985	No
row_219	Zeb2	null	null	16799	-1.08312	0.118815	No
row_220	Pygl	null	null	16809	-1.08726	0.120309	No
row_221	Slc22a15	null	null	16898	-1.11455	0.117752	No
row_222	Tjp1	null	null	17233	-1.23473	0.102647	No
row_223	Igsf5	null	null	17718	-1.45291	0.0801516	No
row_224	Ssbp2	null	null	18225	-1.72046	0.056997	No
row_225	Cd38	null	null	18907	-2.28863	0.025786	No
row_226	Prmt2	null	null	19132	-2.64961	0.0189404	No
